# Proposal of a taxonomic nomenclature for the *Bacillus cereus* group which reconciles genomic definitions of bacterial species with clinical and industrial phenotypes

**DOI:** 10.1101/779199

**Authors:** Laura M. Carroll, Martin Wiedmann, Jasna Kovac

## Abstract

The *Bacillus cereus* group comprises numerous closely related species, including bioterrorism agent *B. anthracis,* foodborne pathogen *B. cereus*, and biopescticide *B. thuringiensis*. Differentiating organisms capable of causing illness or death from those used in industry is essential for risk assessment and outbreak preparedness. However, current species definitions facilitate species-phenotype incongruencies, particularly when horizontally acquired genes are responsible for a phenotype. Using all publicly available *B. cereus* group genomes (*n* = 2,231), we show that current genomospecies definitions lead to overlapping species clusters, and that an average nucleotide identity (ANI) genomospecies threshold of ≈92.5 reflects a natural gap in core genome similarity. We propose a taxonomy for the *B. cereus* group which accounts for (i) genomospecies using separable species clusters formed at a threshold of ≈92.5 ANI, and (ii) phenotypes relevant to public health and industry. We anticipate that the proposed nomenclature will remain interpretable to clinicians, without sacrificing genomic species definitions, which can in turn aid in pathogen surveillance, early detection of emerging, high-risk genotypes, and outbreak preparedness. Furthermore, the nomenclatural framework outlined here serves as a model for genomics-based bacterial taxonomy which moves beyond arbitrarily set genomospecies thresholds, while maintaining congruence with phenotypes and historically important species names.

## Supplementary Table S1 for "Proposal of a taxonomic nomenclature for the *Bacillus cereus* group which reconciles genomic definitions of bacterial species with clinical and industrial phenotypes" (part 1 of 2)

### Sheet: sup_table_s1_genomes_ani
Supplementary Table S1. Genomes used in theis study (n = 2,231).
Assemblya,b	Closest Medoid Genome at 92.5 ANI Threshold (ANI)	Closest Species Type Strain/Reference Genome (ANI)	# contigs (>= 0 bp)	# contigs (>= 1000 bp)	# contigs (>= 5000 bp)	# contigs (>= 10000 bp)	# contigs (>= 25000 bp)	# contigs (>= 50000 bp)	Total length (>= 0 bp)	Total length (>= 1000 bp)	Total length (>= 5000 bp)	Total length (>= 10000 bp)	Total length (>= 25000 bp)	Total length (>= 50000 bp)	# contigs	Largest contig	Total length	GC (%)	N50	N75	L50	L75	# N's per 100 kbp	Cereulide synthetase-encoding cesABCDc	Anthrax toxin-encoding cya, lef, and pagAc	Anthrax toxin regulator atxAc	capABCDE Capsulec	bpsABCDEFGHX Capsulec	hasAc	Known Cry- and/or Cyt-encoding genesd
B_albus_N35_10_2_TYPE_STRAIN.fna	Bacillus_anthracis_GCF_001683155_1_ASM168315v1_genomic.fna (93.5791)	B_albus_N35-10-2_TYPE_STRAIN.fna (100)	142	99	90	77	55	44	5806239	5789534	5768681	5669032	5306627	4954952	142	449285	5806239	34.95	105885	64585	17	34	0	Absent (one or more cesABCD)	Absent (one or more cya/lef/pagA)	Absent	Absent (one or more capABCDE)	Absent (one or more bpsABCDEFGHX)	Absent	No Cry- or Cyt-encoding genes present
B_anthracis_Ames_TYPE_STRAIN.fna	Bacillus_anthracis_GCF_001683155_1_ASM168315v1_genomic.fna (99.9935)	B_anthracis_Ames_TYPE_STRAIN.fna (100)	1	1	1	1	1	1	5227293	5227293	5227293	5227293	5227293	5227293	1	5227293	5227293	35.38	5227293	5227293	1	1	0	Absent (one or more cesABCD)	Absent (one or more cya/lef/pagA)	Absent	Absent (one or more capABCDE)	Absent (one or more bpsABCDEFGHX)	Absent	No Cry- or Cyt-encoding genes present
B_bingmayongensis_FJAT_13831_TYPE_STRAIN.fna	B_bingmayongensis_FJAT-13831_TYPE_STRAIN.fna (100)	B_bingmayongensis_FJAT-13831_TYPE_STRAIN.fna (100)	63	53	36	33	20	11	5477100	5469867	5429323	5411639	5208965	4835207	63	1465465	5477100	35.49	567733	267979	3	6	98.37	Absent (one or more cesABCD)	Absent (one or more cya/lef/pagA)	Absent	Absent (one or more capABCDE)	Absent (one or more bpsABCDEFGHX)	Absent	No Cry- or Cyt-encoding genes present
B_cereus_ATCC_14579_TYPE_STRAIN.fna	Bacillus_cereus_GCF_002568015_1_ASM256801v1_genomic.fna (97.0695)	B_cereus_ATCC_14579_TYPE_STRAIN.fna (100)	2	2	2	2	1	1	5427083	5427083	5427083	5427083	5411809	5411809	2	5411809	5427083	35.29	5411809	5411809	1	1	0	Absent (one or more cesABCD)	Absent (one or more cya/lef/pagA)	Absent	Absent (one or more capABCDE)	Absent (one or more bpsABCDEFGHX)	Absent	No Cry- or Cyt-encoding genes present
B_cytotoxicus_NVH_391_98_TYPE_STRAIN.fna	Bacillus_cytotoxicus_GCF_002251005_2_ASM225100v2_genomic.fna (99.5223)	B_cytotoxicus_NVH_391_98_TYPE_STRAIN.fna (100)	2	2	2	1	1	1	4094159	4094159	4094159	4087024	4087024	4087024	2	4087024	4094159	35.87	4087024	4087024	1	1	0	Absent (one or more cesABCD)	Absent (one or more cya/lef/pagA)	Absent	Absent (one or more capABCDE)	Absent (one or more bpsABCDEFGHX)	Absent	No Cry- or Cyt-encoding genes present
B_gaemokensis_KCTC_13318_TYPE_STRAIN.fna	B_gaemokensis_KCTC_13318_TYPE_STRAIN.fna (100)	B_gaemokensis_KCTC_13318_TYPE_STRAIN.fna (100)	70	64	55	40	30	24	5616250	5613458	5594733	5491300	5356208	5132762	70	1064751	5616250	35.58	319435	116003	6	14	88.24	Absent (one or more cesABCD)	Absent (one or more cya/lef/pagA)	Absent	Absent (one or more capABCDE)	Absent (one or more bpsABCDEFGHX)	Absent	No Cry- or Cyt-encoding genes present
B_luti_TD41_TYPE_STRAIN.fna	Bacillus_cereus_GCF_002559215_1_ASM255921v1_genomic.fna (93.9604)	B_luti_TD41_TYPE_STRAIN.fna (100)	99	80	69	64	53	34	5094423	5087532	5060038	5015373	4828546	4112936	99	381578	5094423	35.46	111820	61635	14	29	0	Absent (one or more cesABCD)	Absent (one or more cya/lef/pagA)	Absent	Absent (one or more capABCDE)	Absent (one or more bpsABCDEFGHX)	Absent	No Cry- or Cyt-encoding genes present
B_manliponensis_JCM_15802_TYPE_STRAIN.fna	B_manliponensis_JCM_15802_TYPE_STRAIN.fna (100)	B_manliponensis_JCM_15802_TYPE_STRAIN.fna (100)	101	66	51	42	32	25	4643113	4623555	4586983	4518829	4362308	4134387	101	434614	4643113	36.02	200370	110370	8	16	0	Absent (one or more cesABCD)	Absent (one or more cya/lef/pagA)	Absent	Absent (one or more capABCDE)	Absent (one or more bpsABCDEFGHX)	Absent	No Cry- or Cyt-encoding genes present
B_mobilis_0711P9_1_TYPE_STRAIN.fna	Bacillus_anthracis_GCF_001683155_1_ASM168315v1_genomic.fna (92.9123)	B_mobilis_0711P9-1_TYPE_STRAIN.fna (100)	152	102	81	73	60	36	5660141	5642928	5585411	5526425	5294524	4531240	152	621018	5660141	35.3	100856	63551	13	32	0	Absent (one or more cesABCD)	Absent (one or more cya/lef/pagA)	Absent	Absent (one or more capABCDE)	Absent (one or more bpsABCDEFGHX)	Absent	No Cry- or Cyt-encoding genes present
B_mycoides_DSM_2048_TYPE_STRAIN.fna	Bacillus_cereus_GCF_002550135_1_ASM255013v1_genomic.fna (93.8531)	B_mycoides_DSM_2048_TYPE_STRAIN.fna (99.9999)	1	1	1	1	1	1	5561906	5561906	5561906	5561906	5561906	5561906	1	5561906	5561906	35.21	5561906	5561906	1	1	360.13	Absent (one or more cesABCD)	Absent (one or more cya/lef/pagA)	Absent	Absent (one or more capABCDE)	Absent (one or more bpsABCDEFGHX)	Absent	No Cry- or Cyt-encoding genes present
B_nitratireducens_4049_TYPE_STRAIN.fna	Bacillus_cereus_GCF_002550135_1_ASM255013v1_genomic.fna (98.4666)	B_nitratireducens_4049_TYPE_STRAIN.fna (100)	101	71	58	52	41	30	5487699	5476750	5440363	5399317	5229892	4802429	101	501271	5487699	35.31	148012	88199	11	21	0	Absent (one or more cesABCD)	Absent (one or more cya/lef/pagA)	Absent	Absent (one or more capABCDE)	Absent (one or more bpsABCDEFGHX)	Absent	No Cry- or Cyt-encoding genes present
B_pacificus_EB422_TYPE_STRAIN.fna	Bacillus_anthracis_GCF_001683155_1_ASM168315v1_genomic.fna (94.2332)	B_pacificus_EB422_TYPE_STRAIN.fna (100)	102	75	62	53	46	35	5416792	5407115	5377895	5317021	5198514	4797065	102	700461	5416792	35.21	148228	69135	10	23	0	Absent (one or more cesABCD)	Absent (one or more cya/lef/pagA)	Absent	Absent (one or more capABCDE)	Absent (one or more bpsABCDEFGHX)	Absent	No Cry- or Cyt-encoding genes present
B_paramycoides_NH24A2_TYPE_STRAIN.fna	Bacillus_cereus_GCF_002576795_1_ASM257679v1_genomic.fna (97.8778)	B_paramycoides_NH24A2_TYPE_STRAIN.fna (100)	144	100	80	70	46	33	5453107	5435016	5384065	5305302	4910437	4437361	144	558547	5453107	35.21	129913	66487	13	28	0	Absent (one or more cesABCD)	Absent (one or more cya/lef/pagA)	Absent	Absent (one or more capABCDE)	Absent (one or more bpsABCDEFGHX)	Absent	No Cry- or Cyt-encoding genes present
B_paranthracis_MN5_TYPE_STRAIN.fna	Bacillus_anthracis_GCF_001683155_1_ASM168315v1_genomic.fna (95.2975)	B_paranthracis_MN5_TYPE_STRAIN.fna (100)	91	72	59	54	41	30	5513239	5507428	5472178	5436762	5228537	4842166	91	803208	5513239	35.19	135274	97725	9	21	0	Absent (one or more cesABCD)	Absent (one or more cya/lef/pagA)	Absent	Absent (one or more capABCDE)	Absent (one or more bpsABCDEFGHX)	Absent	No Cry- or Cyt-encoding genes present
B_proteolyticus_TD42_TYPE_STRAIN.fna	Bacillus_cereus_GCF_002550135_1_ASM255013v1_genomic.fna (94.6904)	B_proteolyticus_TD42_TYPE_STRAIN.fna (100)	170	114	85	69	44	34	5859329	5838717	5762292	5640731	5241841	4872972	170	417517	5859329	35.15	131211	70403	13	26	0	Absent (one or more cesABCD)	Absent (one or more cya/lef/pagA)	Absent	Absent (one or more capABCDE)	Absent (one or more bpsABCDEFGHX)	Absent	No Cry- or Cyt-encoding genes present
B_pseudomycoides_DSM_12442_TYPE_STRAIN.fna	Bacillus_pseudomycoides_GCF_002588885_1_ASM258888v1_genomic.fna (98.2918)	B_pseudomycoides_DSM_12442_TYPE_STRAIN.fna (99.9999)	1	1	1	1	1	1	5782514	5782514	5782514	5782514	5782514	5782514	1	5782514	5782514	35.37	5782514	5782514	1	1	528.14	Absent (one or more cesABCD)	Absent (one or more cya/lef/pagA)	Absent	Absent (one or more capABCDE)	Absent (one or more bpsABCDEFGHX)	Absent	No Cry- or Cyt-encoding genes present
B_thuringiensis_serovar_berliner_ATCC_10792_TYPE_STRAIN.fna	Bacillus_cereus_GCF_002568015_1_ASM256801v1_genomic.fna (96.2353)	B_thuringiensis_serovar_berliner_ATCC_10792_TYPE_STRAIN.fna (100)	1	1	1	1	1	1	6260142	6260142	6260142	6260142	6260142	6260142	1	6260142	6260142	34.82	6260142	6260142	1	1	404.14	Absent (one or more cesABCD)	Absent (one or more cya/lef/pagA)	Absent	Absent (one or more capABCDE)	Absent (one or more bpsABCDEFGHX)	Absent	Cry-encoding genes present
B_toyonensis_BCT_7112_TYPE_STRAIN.fna	B_toyonensis_BCT_7112_TYPE_STRAIN.fna (100)	B_toyonensis_BCT_7112_TYPE_STRAIN.fna (100)	3	3	3	2	2	2	5025419	5025419	5025419	5017448	5017448	5017448	3	4940474	5025419	35.56	4940474	4940474	1	1	0	Absent (one or more cesABCD)	Absent (one or more cya/lef/pagA)	Absent	Absent (one or more capABCDE)	Absent (one or more bpsABCDEFGHX)	Absent	No Cry- or Cyt-encoding genes present
B_tropicus_N24_TYPE_STRAIN.fna	Bacillus_anthracis_GCF_001683155_1_ASM168315v1_genomic.fna (94.7775)	B_tropicus_N24_TYPE_STRAIN.fna (100)	78	59	45	41	33	27	5217784	5210796	5175281	5142237	5004538	4779144	78	821335	5217784	35.22	207933	98763	6	16	0	Absent (one or more cesABCD)	Absent (one or more cya/lef/pagA)	Absent	Absent (one or more capABCDE)	Absent (one or more bpsABCDEFGHX)	Absent	No Cry- or Cyt-encoding genes present
B_weihenstephanensis_WSBC_10204_TYPE_STRAIN.fna	Bacillus_cereus_GCF_002550135_1_ASM255013v1_genomic.fna (93.7081)	B_weihenstephanensis_WSBC_10204_TYPE_STRAIN.fna (100)	1	1	1	1	1	1	5608349	5608349	5608349	5608349	5608349	5608349	1	5608349	5608349	35.24	5608349	5608349	1	1	0.05	Absent (one or more cesABCD)	Absent (one or more cya/lef/pagA)	Absent	Absent (one or more capABCDE)	Absent (one or more bpsABCDEFGHX)	Absent	No Cry- or Cyt-encoding genes present
B_wiedmannii_FSL_W8_0169_TYPE_STRAIN.fna	Bacillus_anthracis_GCF_001683155_1_ASM168315v1_genomic.fna (93.0593)	B_wiedmannii_FSL_W8-0169_TYPE_STRAIN.fna (100)	104	63	50	44	35	29	5337981	5321243	5283752	5235390	5088317	4845323	104	583560	5337981	35.19	189870	103877	9	19	0	Absent (one or more cesABCD)	Absent (one or more cya/lef/pagA)	Absent	Absent (one or more capABCDE)	Absent (one or more bpsABCDEFGHX)	Absent	No Cry- or Cyt-encoding genes present
Bacillus_anthracis_GCF_000008165_1_ASM816v1_genomic.fna	Bacillus_anthracis_GCF_001683155_1_ASM168315v1_genomic.fna (99.9995)	B_anthracis_Ames_TYPE_STRAIN.fna (99.9932)	1	1	1	1	1	1	5228663	5228663	5228663	5228663	5228663	5228663	1	5228663	5228663	35.38	5228663	5228663	1	1	0	Absent (one or more cesABCD)	Absent (one or more cya/lef/pagA)	Absent	Absent (one or more capABCDE)	Absent (one or more bpsABCDEFGHX)	Absent	No Cry- or Cyt-encoding genes present
Bacillus_anthracis_GCF_000008445_1_ASM844v1_genomic.fna	Bacillus_anthracis_GCF_001683155_1_ASM168315v1_genomic.fna (99.9942)	B_anthracis_Ames_TYPE_STRAIN.fna (99.9992)	3	3	3	3	3	3	5503926	5503926	5503926	5503926	5503926	5503926	3	5227419	5503926	35.24	5227419	5227419	1	1	0	Absent (one or more cesABCD)	Present (all cya/lef/pagA)	Present	Present (all capABCDE)	Absent (one or more bpsABCDEFGHX)	Present	No Cry- or Cyt-encoding genes present
Bacillus_anthracis_GCF_000021445_1_ASM2144v1_genomic.fna	Bacillus_anthracis_GCF_001683155_1_ASM168315v1_genomic.fna (99.9789)	B_anthracis_Ames_TYPE_STRAIN.fna (99.9771)	3	3	3	3	3	3	5506763	5506763	5506763	5506763	5506763	5506763	3	5230115	5506763	35.25	5230115	5230115	1	1	0	Absent (one or more cesABCD)	Present (all cya/lef/pagA)	Present	Present (all capABCDE)	Absent (one or more bpsABCDEFGHX)	Present	No Cry- or Cyt-encoding genes present
Bacillus_anthracis_GCF_000022865_1_ASM2286v1_genomic.fna	Bacillus_anthracis_GCF_001683155_1_ASM168315v1_genomic.fna (99.9942)	B_anthracis_Ames_TYPE_STRAIN.fna (99.9992)	3	3	3	3	3	3	5503926	5503926	5503926	5503926	5503926	5503926	3	5227419	5503926	35.24	5227419	5227419	1	1	0	Absent (one or more cesABCD)	Present (all cya/lef/pagA)	Present	Present (all capABCDE)	Absent (one or more bpsABCDEFGHX)	Present	No Cry- or Cyt-encoding genes present
Bacillus_anthracis_GCF_000167235_1_ASM16723v1_genomic.fna	Bacillus_anthracis_GCF_001683155_1_ASM168315v1_genomic.fna (99.9581)	B_anthracis_Ames_TYPE_STRAIN.fna (99.9571)	30	29	26	23	21	17	5488676	5488337	5480363	5458136	5410830	5238911	30	1053408	5488676	35.22	277207	228247	5	10	0.26	Absent (one or more cesABCD)	Present (all cya/lef/pagA)	Present	Present (all capABCDE)	Absent (one or more bpsABCDEFGHX)	Present	No Cry- or Cyt-encoding genes present
Bacillus_anthracis_GCF_000167255_1_ASM16725v1_genomic.fna	Bacillus_anthracis_GCF_001683155_1_ASM168315v1_genomic.fna (99.9275)	B_anthracis_Ames_TYPE_STRAIN.fna (99.9261)	42	41	33	30	24	22	5370618	5369902	5354319	5334024	5234754	5161882	42	1320955	5370618	35.35	263928	149743	5	11	0.34	Absent (one or more cesABCD)	Absent (one or more cya/lef/pagA)	Present	Present (all capABCDE)	Absent (one or more bpsABCDEFGHX)	Absent	No Cry- or Cyt-encoding genes present
Bacillus_anthracis_GCF_000167275_1_ASM16727v1_genomic.fna	Bacillus_anthracis_GCF_001683155_1_ASM168315v1_genomic.fna (99.9809)	B_anthracis_Ames_TYPE_STRAIN.fna (99.9787)	52	48	37	31	26	23	5488459	5485426	5466596	5418464	5342660	5233512	52	812727	5488459	35.21	382062	176056	5	12	0.38	Absent (one or more cesABCD)	Present (all cya/lef/pagA)	Present	Present (all capABCDE)	Absent (one or more bpsABCDEFGHX)	Present	No Cry- or Cyt-encoding genes present
Bacillus_anthracis_GCF_000167295_1_ASM16729v1_genomic.fna	Bacillus_anthracis_GCF_001683155_1_ASM168315v1_genomic.fna (99.9414)	B_anthracis_Ames_TYPE_STRAIN.fna (99.9412)	64	62	42	39	27	21	5470007	5468381	5432468	5415627	5218979	4984939	64	1294190	5470007	35.15	286973	149281	5	11	2.12	Absent (one or more cesABCD)	Present (all cya/lef/pagA)	Present	Present (all capABCDE)	Absent (one or more bpsABCDEFGHX)	Present	No Cry- or Cyt-encoding genes present
Bacillus_anthracis_GCF_000167315_1_ASM16731v1_genomic.fna	Bacillus_anthracis_GCF_001683155_1_ASM168315v1_genomic.fna (99.9821)	B_anthracis_Ames_TYPE_STRAIN.fna (99.9809)	44	41	36	32	26	17	5511345	5508889	5496528	5465956	5371732	5036623	44	1174511	5511345	35.2	462850	152455	3	9	2.23	Absent (one or more cesABCD)	Present (all cya/lef/pagA)	Present	Present (all capABCDE)	Absent (one or more bpsABCDEFGHX)	Present	No Cry- or Cyt-encoding genes present
Bacillus_anthracis_GCF_000167335_1_ASM16733v1_genomic.fna	Bacillus_anthracis_GCF_001683155_1_ASM168315v1_genomic.fna (99.9869)	B_anthracis_Ames_TYPE_STRAIN.fna (99.9854)	49	48	38	35	25	23	5504562	5503918	5482329	5462463	5300427	5234741	49	1143198	5504562	35.19	240598	172362	5	12	0.2	Absent (one or more cesABCD)	Present (all cya/lef/pagA)	Present	Present (all capABCDE)	Absent (one or more bpsABCDEFGHX)	Present	No Cry- or Cyt-encoding genes present
Bacillus_anthracis_GCF_000181675_2_ASM18167v2_genomic.fna	Bacillus_anthracis_GCF_001683155_1_ASM168315v1_genomic.fna (99.9853)	B_anthracis_Ames_TYPE_STRAIN.fna (99.9834)	56	56	43	36	30	24	5504728	5504728	5476965	5433212	5331056	5115776	56	733972	5504728	35.23	223714	125888	7	14	0	Absent (one or more cesABCD)	Present (all cya/lef/pagA)	Present	Present (all capABCDE)	Absent (one or more bpsABCDEFGHX)	Present	No Cry- or Cyt-encoding genes present
Bacillus_anthracis_GCF_000181835_1_ASM18183v1_genomic.fna	Bacillus_anthracis_GCF_001683155_1_ASM168315v1_genomic.fna (99.9666)	B_anthracis_Ames_TYPE_STRAIN.fna (99.9807)	63	63	62	59	43	31	5392168	5392168	5388341	5364093	5100111	4637619	63	975300	5392168	35.16	151690	81055	9	22	0.02	Absent (one or more cesABCD)	Present (all cya/lef/pagA)	Present	Present (all capABCDE)	Absent (one or more bpsABCDEFGHX)	Present	No Cry- or Cyt-encoding genes present
Bacillus_anthracis_GCF_000181915_1_ASM18191v1_genomic.fna	Bacillus_anthracis_GCF_001683155_1_ASM168315v1_genomic.fna (99.9818)	B_anthracis_Ames_TYPE_STRAIN.fna (99.9797)	60	60	60	53	44	34	5392880	5392880	5392880	5343847	5196208	4787595	60	536225	5392880	35.14	170206	80261	11	23	0	Absent (one or more cesABCD)	Present (all cya/lef/pagA)	Present	Present (all capABCDE)	Absent (one or more bpsABCDEFGHX)	Present	No Cry- or Cyt-encoding genes present
Bacillus_anthracis_GCF_000181935_1_ASM18193v1_genomic.fna	Bacillus_anthracis_GCF_001683155_1_ASM168315v1_genomic.fna (99.9416)	B_anthracis_Ames_TYPE_STRAIN.fna (99.9404)	46	46	46	44	35	29	5374836	5374836	5374836	5360011	5211896	4989853	46	1040654	5374836	35.17	218283	92406	7	17	0	Absent (one or more cesABCD)	Present (all cya/lef/pagA)	Present	Present (all capABCDE)	Absent (one or more bpsABCDEFGHX)	Present	No Cry- or Cyt-encoding genes present
Bacillus_anthracis_GCF_000181995_1_ASM18199v1_genomic.fna	Bacillus_anthracis_GCF_001683155_1_ASM168315v1_genomic.fna (99.9567)	B_anthracis_Ames_TYPE_STRAIN.fna (99.9553)	57	57	55	50	39	31	5407149	5407149	5398322	5360370	5175038	4874642	57	467761	5407149	35.16	182151	87260	9	20	0.02	Absent (one or more cesABCD)	Present (all cya/lef/pagA)	Present	Present (all capABCDE)	Absent (one or more bpsABCDEFGHX)	Present	No Cry- or Cyt-encoding genes present
Bacillus_anthracis_GCF_000182055_1_ASM18205v1_genomic.fna	Bacillus_anthracis_GCF_001683155_1_ASM168315v1_genomic.fna (99.981)	B_anthracis_Ames_TYPE_STRAIN.fna (99.979)	60	60	58	54	38	30	5291908	5291908	5285150	5252082	4983653	4689283	60	672784	5291908	35.18	155716	88487	9	20	0	Absent (one or more cesABCD)	Present (all cya/lef/pagA)	Present	Absent (one or more capABCDE)	Absent (one or more bpsABCDEFGHX)	Present	No Cry- or Cyt-encoding genes present
Bacillus_anthracis_GCF_000219895_1_ASM21989v1_genomic.fna	Bacillus_anthracis_GCF_001683155_1_ASM168315v1_genomic.fna (99.9924)	B_anthracis_Ames_TYPE_STRAIN.fna (99.9914)	68	68	65	59	43	32	5420403	5420403	5410899	5360489	5088974	4703408	68	508531	5420403	35.18	146699	89283	11	23	0.04	Absent (one or more cesABCD)	Present (all cya/lef/pagA)	Present	Present (all capABCDE)	Absent (one or more bpsABCDEFGHX)	Present	No Cry- or Cyt-encoding genes present
Bacillus_anthracis_GCF_000258885_1_ASM25888v1_genomic.fna	Bacillus_anthracis_GCF_001683155_1_ASM168315v1_genomic.fna (99.9783)	B_anthracis_Ames_TYPE_STRAIN.fna (99.9771)	3	3	3	3	3	3	5495471	5495471	5495471	5495471	5495471	5495471	3	5218947	5495471	35.23	5218947	5218947	1	1	0	Absent (one or more cesABCD)	Present (all cya/lef/pagA)	Present	Present (all capABCDE)	Absent (one or more bpsABCDEFGHX)	Present	No Cry- or Cyt-encoding genes present
Bacillus_anthracis_GCF_000278385_1_ASM27838v1_genomic.fna	Bacillus_anthracis_GCF_001683155_1_ASM168315v1_genomic.fna (99.9858)	B_anthracis_Ames_TYPE_STRAIN.fna (99.9843)	46	46	41	40	34	28	5468377	5468377	5455068	5449083	5353488	5148137	46	675597	5468377	35.12	222250	104688	6	15	0.09	Absent (one or more cesABCD)	Present (all cya/lef/pagA)	Present	Present (all capABCDE)	Absent (one or more bpsABCDEFGHX)	Present	No Cry- or Cyt-encoding genes present
Bacillus_anthracis_GCF_000310045_1_Carbosap_v1_genomic.fna	Bacillus_anthracis_GCF_001683155_1_ASM168315v1_genomic.fna (99.9853)	B_anthracis_Ames_TYPE_STRAIN.fna (99.9865)	21	21	20	17	14	10	5402970	5402970	5401761	5376740	5325599	5138910	21	1769825	5402970	35.12	1198247	307061	2	4	0	Absent (one or more cesABCD)	Present (all cya/lef/pagA)	Present	Present (all capABCDE)	Absent (one or more bpsABCDEFGHX)	Present	No Cry- or Cyt-encoding genes present
Bacillus_anthracis_GCF_000319715_1_BA_3166assembly_genomic.fna	Bacillus_anthracis_GCF_001683155_1_ASM168315v1_genomic.fna (99.9874)	B_anthracis_Ames_TYPE_STRAIN.fna (99.9883)	5	4	4	4	4	4	5505136	5504492	5504492	5504492	5504492	5504492	5	4480662	5505136	35.24	4480662	4480662	1	1	0	Absent (one or more cesABCD)	Present (all cya/lef/pagA)	Present	Present (all capABCDE)	Absent (one or more bpsABCDEFGHX)	Present	No Cry- or Cyt-encoding genes present
Bacillus_anthracis_GCF_000359425_1_ASM35942v1_genomic.fna	Bacillus_anthracis_GCF_001683155_1_ASM168315v1_genomic.fna (99.9753)	B_anthracis_Ames_TYPE_STRAIN.fna (99.9776)	44	27	26	23	19	15	5174112	5170218	5168921	5145230	5082825	4936143	44	1768306	5174112	35.21	482552	258148	3	7	1.31	Absent (one or more cesABCD)	Absent (one or more cya/lef/pagA)	Absent	Absent (one or more capABCDE)	Absent (one or more bpsABCDEFGHX)	Absent	No Cry- or Cyt-encoding genes present
Bacillus_anthracis_GCF_000359445_1_ASM35944v1_genomic.fna	Bacillus_anthracis_GCF_001683155_1_ASM168315v1_genomic.fna (99.9706)	B_anthracis_Ames_TYPE_STRAIN.fna (99.9725)	50	30	29	26	23	20	5173792	5168430	5167357	5143711	5097068	4987536	50	907001	5173792	35.21	322748	140024	5	10	2.2	Absent (one or more cesABCD)	Absent (one or more cya/lef/pagA)	Absent	Absent (one or more capABCDE)	Absent (one or more bpsABCDEFGHX)	Absent	No Cry- or Cyt-encoding genes present
Bacillus_anthracis_GCF_000359465_1_ASM35946v1_genomic.fna	Bacillus_anthracis_GCF_001683155_1_ASM168315v1_genomic.fna (99.9728)	B_anthracis_Ames_TYPE_STRAIN.fna (99.9752)	39	25	25	22	19	16	5175077	5170819	5170819	5147229	5100293	4990504	39	839317	5175077	35.22	482624	237889	4	8	1.64	Absent (one or more cesABCD)	Absent (one or more cya/lef/pagA)	Absent	Absent (one or more capABCDE)	Absent (one or more bpsABCDEFGHX)	Absent	No Cry- or Cyt-encoding genes present
Bacillus_anthracis_GCF_000512775_2_ASM51277v2_genomic.fna	Bacillus_anthracis_GCF_001683155_1_ASM168315v1_genomic.fna (99.9952)	B_anthracis_Ames_TYPE_STRAIN.fna (99.9936)	2	2	2	2	2	2	5410560	5410560	5410560	5410560	5410560	5410560	2	5228828	5410560	35.28	5228828	5228828	1	1	0	Absent (one or more cesABCD)	Present (all cya/lef/pagA)	Present	Absent (one or more capABCDE)	Absent (one or more bpsABCDEFGHX)	Present	No Cry- or Cyt-encoding genes present
Bacillus_anthracis_GCF_000512835_2_ASM51283v2_genomic.fna	Bacillus_anthracis_GCF_001683155_1_ASM168315v1_genomic.fna (99.9962)	B_anthracis_Ames_TYPE_STRAIN.fna (99.9946)	3	3	3	3	3	3	5505446	5505446	5505446	5505446	5505446	5505446	3	5228842	5505446	35.25	5228842	5228842	1	1	0	Absent (one or more cesABCD)	Present (all cya/lef/pagA)	Present	Present (all capABCDE)	Absent (one or more bpsABCDEFGHX)	Present	No Cry- or Cyt-encoding genes present
Bacillus_anthracis_GCF_000521345_1_BA_V770_NP1_R_genomic.fna	Bacillus_anthracis_GCF_001683155_1_ASM168315v1_genomic.fna (99.985)	B_anthracis_Ames_TYPE_STRAIN.fna (99.9836)	36	33	32	28	24	19	5164523	5163724	5160179	5131982	5065183	4863933	36	1002900	5164523	35.2	403394	183429	5	9	0	Absent (one or more cesABCD)	Absent (one or more cya/lef/pagA)	Absent	Absent (one or more capABCDE)	Absent (one or more bpsABCDEFGHX)	Absent	No Cry- or Cyt-encoding genes present
Bacillus_anthracis_GCF_000534935_2_ASM53493v2_genomic.fna	Bacillus_anthracis_GCF_001683155_1_ASM168315v1_genomic.fna (99.9808)	B_anthracis_Ames_TYPE_STRAIN.fna (99.9795)	3	3	3	3	3	3	5495687	5495687	5495687	5495687	5495687	5495687	3	5219278	5495687	35.23	5219278	5219278	1	1	0	Absent (one or more cesABCD)	Present (all cya/lef/pagA)	Present	Present (all capABCDE)	Absent (one or more bpsABCDEFGHX)	Present	No Cry- or Cyt-encoding genes present
Bacillus_anthracis_GCF_000558965_1_Ba8903G_1_0_genomic.fna	Bacillus_anthracis_GCF_001683155_1_ASM168315v1_genomic.fna (99.9888)	B_anthracis_Ames_TYPE_STRAIN.fna (99.989)	3	3	3	3	3	3	5504767	5504767	5504767	5504767	5504767	5504767	3	5228314	5504767	35.24	5228314	5228314	1	1	12.06	Absent (one or more cesABCD)	Present (all cya/lef/pagA)	Present	Present (all capABCDE)	Absent (one or more bpsABCDEFGHX)	Present	No Cry- or Cyt-encoding genes present
Bacillus_anthracis_GCF_000558985_1_Ba9080G_1_0_genomic.fna	Bacillus_anthracis_GCF_001683155_1_ASM168315v1_genomic.fna (99.9829)	B_anthracis_Ames_TYPE_STRAIN.fna (99.9832)	3	3	3	3	3	3	5508663	5508663	5508663	5508663	5508663	5508663	3	5232192	5508663	35.24	5232192	5232192	1	1	95.47	Absent (one or more cesABCD)	Present (all cya/lef/pagA)	Present	Present (all capABCDE)	Absent (one or more bpsABCDEFGHX)	Present	No Cry- or Cyt-encoding genes present
Bacillus_anthracis_GCF_000559005_1_Ba52G_1_0_genomic.fna	Bacillus_anthracis_GCF_001683155_1_ASM168315v1_genomic.fna (99.9835)	B_anthracis_Ames_TYPE_STRAIN.fna (99.9838)	3	3	3	3	3	3	5504444	5504444	5504444	5504444	5504444	5504444	3	5227966	5504444	35.24	5227966	5227966	1	1	13.1	Absent (one or more cesABCD)	Present (all cya/lef/pagA)	Present	Present (all capABCDE)	Absent (one or more bpsABCDEFGHX)	Present	No Cry- or Cyt-encoding genes present
Bacillus_anthracis_GCF_000583105_1_ASM58310v1_genomic.fna	Bacillus_anthracis_GCF_001683155_1_ASM168315v1_genomic.fna (99.9462)	B_anthracis_Ames_TYPE_STRAIN.fna (99.9451)	3	3	3	3	3	3	5487517	5487517	5487517	5487517	5487517	5487517	3	5210966	5487517	35.23	5210966	5210966	1	1	0	Absent (one or more cesABCD)	Present (all cya/lef/pagA)	Present	Present (all capABCDE)	Absent (one or more bpsABCDEFGHX)	Present	No Cry- or Cyt-encoding genes present
Bacillus_anthracis_GCF_000697515_2_ASM69751v2_genomic.fna	Bacillus_anthracis_GCF_001683155_1_ASM168315v1_genomic.fna (99.9882)	B_anthracis_Ames_TYPE_STRAIN.fna (99.9833)	31	31	29	26	23	17	5440708	5440708	5436020	5416269	5369112	5119078	31	1114119	5440708	35.09	440320	239264	4	8	0.26	Absent (one or more cesABCD)	Present (all cya/lef/pagA)	Present	Present (all capABCDE)	Absent (one or more bpsABCDEFGHX)	Present	No Cry- or Cyt-encoding genes present
Bacillus_anthracis_GCF_000697535_2_ASM69753v2_genomic.fna	Bacillus_anthracis_GCF_001683155_1_ASM168315v1_genomic.fna (99.9819)	B_anthracis_Ames_TYPE_STRAIN.fna (99.9808)	30	30	28	25	21	14	5446472	5446472	5441236	5421398	5349332	5066128	30	1160908	5446472	35.1	868537	263516	3	6	1.84	Absent (one or more cesABCD)	Present (all cya/lef/pagA)	Present	Present (all capABCDE)	Absent (one or more bpsABCDEFGHX)	Present	No Cry- or Cyt-encoding genes present
Bacillus_anthracis_GCF_000697555_1_ASM69755v2_genomic.fna	Bacillus_anthracis_GCF_001683155_1_ASM168315v1_genomic.fna (99.9556)	B_anthracis_Ames_TYPE_STRAIN.fna (99.9549)	28	28	25	23	19	15	5436014	5436014	5430104	5418877	5346887	5167601	28	1160487	5436014	35.1	868432	263671	3	6	0	Absent (one or more cesABCD)	Present (all cya/lef/pagA)	Present	Present (all capABCDE)	Absent (one or more bpsABCDEFGHX)	Present	No Cry- or Cyt-encoding genes present
Bacillus_anthracis_GCF_000725325_1_ASM72532v1_genomic.fna	Bacillus_anthracis_GCF_001683155_1_ASM168315v1_genomic.fna (99.9536)	B_anthracis_Ames_TYPE_STRAIN.fna (99.953)	3	3	3	3	3	3	5490124	5490124	5490124	5490124	5490124	5490124	3	5213498	5490124	35.23	5213498	5213498	1	1	0	Absent (one or more cesABCD)	Present (all cya/lef/pagA)	Present	Present (all capABCDE)	Absent (one or more bpsABCDEFGHX)	Present	No Cry- or Cyt-encoding genes present
Bacillus_anthracis_GCF_000732465_1_ASM73246v1_genomic.fna	Bacillus_anthracis_GCF_001683155_1_ASM168315v1_genomic.fna (99.97)	B_anthracis_Ames_TYPE_STRAIN.fna (99.9685)	18	17	14	12	10	9	5407671	5406802	5401104	5387525	5357157	5308937	18	2110775	5407671	35.1	1771434	581895	2	3	338.11	Absent (one or more cesABCD)	Present (all cya/lef/pagA)	Present	Present (all capABCDE)	Absent (one or more bpsABCDEFGHX)	Present	No Cry- or Cyt-encoding genes present
Bacillus_anthracis_GCF_000740925_2_ASM74092v2_genomic.fna	Bacillus_anthracis_GCF_001683155_1_ASM168315v1_genomic.fna (99.9873)	B_anthracis_Ames_TYPE_STRAIN.fna (99.9857)	44	31	25	22	17	12	5361934	5354792	5345314	5325559	5233913	5025517	44	1768850	5361934	35.15	918050	263014	2	5	0	Absent (one or more cesABCD)	Present (all cya/lef/pagA)	Present	Absent (one or more capABCDE)	Absent (one or more bpsABCDEFGHX)	Present	No Cry- or Cyt-encoding genes present
Bacillus_anthracis_GCF_000742315_1_ASM74231v1_genomic.fna	Bacillus_anthracis_GCF_001683155_1_ASM168315v1_genomic.fna (99.9737)	B_anthracis_Ames_TYPE_STRAIN.fna (99.9713)	2	2	2	2	2	2	5286989	5286989	5286989	5286989	5286989	5286989	2	5189487	5286989	35.26	5189487	5189487	1	1	34.48	Absent (one or more cesABCD)	Absent (one or more cya/lef/pagA)	Present	Present (all capABCDE)	Absent (one or more bpsABCDEFGHX)	Absent	No Cry- or Cyt-encoding genes present
Bacillus_anthracis_GCF_000742655_1_ASM74265v1_genomic.fna	Bacillus_anthracis_GCF_001683155_1_ASM168315v1_genomic.fna (99.9307)	B_anthracis_Ames_TYPE_STRAIN.fna (99.9291)	2	2	2	2	2	2	5331737	5331737	5331737	5331737	5331737	5331737	2	5236981	5331737	35.34	5236981	5236981	1	1	0	Absent (one or more cesABCD)	Absent (one or more cya/lef/pagA)	Present	Present (all capABCDE)	Absent (one or more bpsABCDEFGHX)	Absent	No Cry- or Cyt-encoding genes present
Bacillus_anthracis_GCF_000742695_1_ASM74269v1_genomic.fna	Bacillus_anthracis_GCF_001683155_1_ASM168315v1_genomic.fna (99.9942)	B_anthracis_Ames_TYPE_STRAIN.fna (99.9892)	1	1	1	1	1	1	5229650	5229650	5229650	5229650	5229650	5229650	1	5229650	5229650	35.37	5229650	5229650	1	1	57.5	Absent (one or more cesABCD)	Absent (one or more cya/lef/pagA)	Absent	Absent (one or more capABCDE)	Absent (one or more bpsABCDEFGHX)	Absent	No Cry- or Cyt-encoding genes present
Bacillus_anthracis_GCF_000742875_1_ASM74287v1_genomic.fna	Bacillus_anthracis_GCF_001683155_1_ASM168315v1_genomic.fna (99.995)	B_anthracis_Ames_TYPE_STRAIN.fna (99.9901)	3	3	3	3	3	3	5508355	5508355	5508355	5508355	5508355	5508355	3	5230053	5508355	35.24	5230053	5230053	1	1	72.62	Absent (one or more cesABCD)	Present (all cya/lef/pagA)	Present	Present (all capABCDE)	Absent (one or more bpsABCDEFGHX)	Present	No Cry- or Cyt-encoding genes present
Bacillus_anthracis_GCF_000742895_1_ASM74289v1_genomic.fna	Bacillus_anthracis_GCF_001683155_1_ASM168315v1_genomic.fna (99.9801)	B_anthracis_Ames_TYPE_STRAIN.fna (99.9779)	3	3	3	3	3	3	5506189	5506189	5506189	5506189	5506189	5506189	3	5229469	5506189	35.25	5229469	5229469	1	1	0	Absent (one or more cesABCD)	Present (all cya/lef/pagA)	Present	Present (all capABCDE)	Absent (one or more bpsABCDEFGHX)	Present	No Cry- or Cyt-encoding genes present
Bacillus_anthracis_GCF_000743805_1_BDQ_genomic.fna	Bacillus_anthracis_GCF_001683155_1_ASM168315v1_genomic.fna (99.9296)	B_anthracis_Ames_TYPE_STRAIN.fna (99.9285)	3	3	3	3	3	3	5460923	5460923	5460923	5460923	5460923	5460923	3	5184202	5460923	35.15	5184202	5184202	1	1	25.67	Absent (one or more cesABCD)	Present (all cya/lef/pagA)	Present	Present (all capABCDE)	Absent (one or more bpsABCDEFGHX)	Present	No Cry- or Cyt-encoding genes present
Bacillus_anthracis_GCF_000743825_1_BHY_1_genomic.fna	Bacillus_anthracis_GCF_001683155_1_ASM168315v1_genomic.fna (99.9823)	B_anthracis_Ames_TYPE_STRAIN.fna (99.9788)	3	3	3	3	3	3	5487716	5487716	5487716	5487716	5487716	5487716	3	5207816	5487716	35.18	5207816	5207816	1	1	9.11	Absent (one or more cesABCD)	Present (all cya/lef/pagA)	Present	Present (all capABCDE)	Absent (one or more bpsABCDEFGHX)	Present	No Cry- or Cyt-encoding genes present
Bacillus_anthracis_GCF_000782875_1_ASM78287v1_genomic.fna	Bacillus_anthracis_GCF_001683155_1_ASM168315v1_genomic.fna (99.9798)	B_anthracis_Ames_TYPE_STRAIN.fna (99.9784)	75	64	53	49	37	24	5443372	5435851	5412569	5383929	5171632	4693507	75	729494	5443372	35.09	450699	80015	5	15	6.5	Absent (one or more cesABCD)	Present (all cya/lef/pagA)	Present	Present (all capABCDE)	Absent (one or more bpsABCDEFGHX)	Present	No Cry- or Cyt-encoding genes present
Bacillus_anthracis_GCF_000782885_1_ASM78288v1_genomic.fna	Bacillus_anthracis_GCF_001683155_1_ASM168315v1_genomic.fna (99.9786)	B_anthracis_Ames_TYPE_STRAIN.fna (99.9772)	33	28	22	22	19	13	5435540	5431783	5419059	5419059	5372098	5122270	33	1767210	5435540	35.1	1013593	239390	2	5	47.93	Absent (one or more cesABCD)	Present (all cya/lef/pagA)	Present	Present (all capABCDE)	Absent (one or more bpsABCDEFGHX)	Present	No Cry- or Cyt-encoding genes present
Bacillus_anthracis_GCF_000782895_1_ASM78289v1_genomic.fna	Bacillus_anthracis_GCF_001683155_1_ASM168315v1_genomic.fna (99.9805)	B_anthracis_Ames_TYPE_STRAIN.fna (99.9785)	51	45	35	31	24	17	5445547	5441316	5414914	5386512	5270380	5034613	51	1602386	5445547	35.1	432432	186594	4	8	28.15	Absent (one or more cesABCD)	Present (all cya/lef/pagA)	Present	Present (all capABCDE)	Absent (one or more bpsABCDEFGHX)	Present	No Cry- or Cyt-encoding genes present
Bacillus_anthracis_GCF_000782905_1_ASM78290v1_genomic.fna	Bacillus_anthracis_GCF_001683155_1_ASM168315v1_genomic.fna (99.9711)	B_anthracis_Ames_TYPE_STRAIN.fna (99.97)	48	44	34	30	17	12	5431066	5428164	5405699	5380547	5182993	4996198	48	1310626	5431066	35.1	919875	239362	3	6	42.57	Absent (one or more cesABCD)	Present (all cya/lef/pagA)	Present	Absent (one or more capABCDE)	Absent (one or more bpsABCDEFGHX)	Present	No Cry- or Cyt-encoding genes present
Bacillus_anthracis_GCF_000782955_1_ASM78295v1_genomic.fna	Bacillus_anthracis_GCF_001683155_1_ASM168315v1_genomic.fna (99.9794)	B_anthracis_Ames_TYPE_STRAIN.fna (99.977)	44	38	30	28	23	14	5449304	5445019	5426289	5412558	5324528	4988059	44	1602879	5449304	35.1	919979	203917	3	6	15.1	Absent (one or more cesABCD)	Present (all cya/lef/pagA)	Present	Present (all capABCDE)	Absent (one or more bpsABCDEFGHX)	Present	No Cry- or Cyt-encoding genes present
Bacillus_anthracis_GCF_000782975_1_ASM78297v1_genomic.fna	Bacillus_anthracis_GCF_001683155_1_ASM168315v1_genomic.fna (99.9819)	B_anthracis_Ames_TYPE_STRAIN.fna (99.9802)	34	31	25	23	20	15	5449617	5447103	5435520	5421585	5373634	5170170	34	1862218	5449617	35.1	918175	206341	2	6	47.01	Absent (one or more cesABCD)	Present (all cya/lef/pagA)	Present	Present (all capABCDE)	Absent (one or more bpsABCDEFGHX)	Present	No Cry- or Cyt-encoding genes present
Bacillus_anthracis_GCF_000782995_1_ASM78299v1_genomic.fna	Bacillus_anthracis_GCF_001683155_1_ASM168315v1_genomic.fna (99.9153)	B_anthracis_Ames_TYPE_STRAIN.fna (99.9133)	54	49	37	32	25	15	5274089	5270617	5235380	5201363	5080754	4724578	54	1605999	5274089	35.19	596780	134350	3	7	22.09	Absent (one or more cesABCD)	Absent (one or more cya/lef/pagA)	Present	Present (all capABCDE)	Absent (one or more bpsABCDEFGHX)	Absent	No Cry- or Cyt-encoding genes present
Bacillus_anthracis_GCF_000783015_1_ASM78301v1_genomic.fna	Bacillus_anthracis_GCF_001683155_1_ASM168315v1_genomic.fna (99.9918)	B_anthracis_Ames_TYPE_STRAIN.fna (99.9864)	46	39	32	28	23	15	5353374	5348527	5328621	5298992	5220886	4905255	46	1853649	5353374	35.13	565655	203890	3	6	75.52	Absent (one or more cesABCD)	Present (all cya/lef/pagA)	Present	Absent (one or more capABCDE)	Absent (one or more bpsABCDEFGHX)	Present	No Cry- or Cyt-encoding genes present
Bacillus_anthracis_GCF_000783035_1_ASM78303v1_genomic.fna	Bacillus_anthracis_GCF_001683155_1_ASM168315v1_genomic.fna (99.9761)	B_anthracis_Ames_TYPE_STRAIN.fna (99.9726)	35	29	23	21	17	12	5449595	5445426	5433593	5419657	5345664	5142023	35	2189975	5449595	35.1	1161725	351407	2	4	30.37	Absent (one or more cesABCD)	Present (all cya/lef/pagA)	Present	Present (all capABCDE)	Absent (one or more bpsABCDEFGHX)	Present	No Cry- or Cyt-encoding genes present
Bacillus_anthracis_GCF_000783055_1_ASM78305v1_genomic.fna	Bacillus_anthracis_GCF_001683155_1_ASM168315v1_genomic.fna (99.9763)	B_anthracis_Ames_TYPE_STRAIN.fna (99.972)	43	38	29	25	19	13	5449419	5445966	5426813	5396875	5285245	5043171	43	1350431	5449419	35.1	1124399	238221	3	5	37.97	Absent (one or more cesABCD)	Present (all cya/lef/pagA)	Present	Present (all capABCDE)	Absent (one or more bpsABCDEFGHX)	Present	No Cry- or Cyt-encoding genes present
Bacillus_anthracis_GCF_000783075_1_ASM78307v1_genomic.fna	Bacillus_anthracis_GCF_001683155_1_ASM168315v1_genomic.fna (99.9762)	B_anthracis_Ames_TYPE_STRAIN.fna (99.9747)	45	39	29	24	17	11	5450315	5446027	5428476	5391267	5284304	5052020	45	1432568	5450315	35.1	1350671	239417	2	4	54.62	Absent (one or more cesABCD)	Present (all cya/lef/pagA)	Present	Present (all capABCDE)	Absent (one or more bpsABCDEFGHX)	Present	No Cry- or Cyt-encoding genes present
Bacillus_anthracis_GCF_000783095_1_ASM78309v1_genomic.fna	Bacillus_anthracis_GCF_001683155_1_ASM168315v1_genomic.fna (99.9936)	B_anthracis_Ames_TYPE_STRAIN.fna (99.9893)	53	47	37	32	21	14	5447483	5443279	5420893	5387980	5187253	4930718	53	1768263	5447483	35.09	1162464	147735	2	5	40.46	Absent (one or more cesABCD)	Present (all cya/lef/pagA)	Present	Present (all capABCDE)	Absent (one or more bpsABCDEFGHX)	Present	No Cry- or Cyt-encoding genes present
Bacillus_anthracis_GCF_000783115_1_ASM78311v1_genomic.fna	Bacillus_anthracis_GCF_001683155_1_ASM168315v1_genomic.fna (99.9789)	B_anthracis_Ames_TYPE_STRAIN.fna (99.9778)	56	47	35	35	27	19	5431934	5425825	5397797	5397797	5261167	4978245	56	1161613	5431934	35.1	898864	113130	3	7	22.31	Absent (one or more cesABCD)	Present (all cya/lef/pagA)	Present	Present (all capABCDE)	Absent (one or more bpsABCDEFGHX)	Present	No Cry- or Cyt-encoding genes present
Bacillus_anthracis_GCF_000783135_1_ASM78313v1_genomic.fna	Bacillus_anthracis_GCF_001683155_1_ASM168315v1_genomic.fna (99.9792)	B_anthracis_Ames_TYPE_STRAIN.fna (99.9775)	62	54	42	39	28	18	5443365	5437545	5406622	5382916	5187262	4827109	62	915542	5443365	35.09	596579	121505	4	8	18.32	Absent (one or more cesABCD)	Present (all cya/lef/pagA)	Present	Present (all capABCDE)	Absent (one or more bpsABCDEFGHX)	Present	No Cry- or Cyt-encoding genes present
Bacillus_anthracis_GCF_000783155_1_ASM78315v1_genomic.fna	Bacillus_anthracis_GCF_001683155_1_ASM168315v1_genomic.fna (99.9744)	B_anthracis_Ames_TYPE_STRAIN.fna (99.9721)	90	83	73	69	53	31	5296787	5292370	5273205	5246778	4999553	4232193	90	568554	5296787	35.12	120630	69422	13	27	13.1	Absent (one or more cesABCD)	Present (all cya/lef/pagA)	Present	Present (all capABCDE)	Absent (one or more bpsABCDEFGHX)	Present	No Cry- or Cyt-encoding genes present
Bacillus_anthracis_GCF_000783165_1_ASM78316v1_genomic.fna	Bacillus_anthracis_GCF_001683155_1_ASM168315v1_genomic.fna (99.9961)	B_anthracis_Ames_TYPE_STRAIN.fna (99.9915)	51	43	34	30	24	18	5439151	5433735	5413742	5380597	5277435	5049670	51	1161545	5439151	35.08	702508	151472	3	8	16.75	Absent (one or more cesABCD)	Present (all cya/lef/pagA)	Present	Present (all capABCDE)	Absent (one or more bpsABCDEFGHX)	Present	No Cry- or Cyt-encoding genes present
Bacillus_anthracis_GCF_000783195_1_ASM78319v1_genomic.fna	Bacillus_anthracis_GCF_001683155_1_ASM168315v1_genomic.fna (99.9936)	B_anthracis_Ames_TYPE_STRAIN.fna (99.9895)	54	45	34	32	26	16	5433205	5427153	5402860	5384395	5271742	4930459	54	1161597	5433205	35.08	514334	159910	4	8	31.07	Absent (one or more cesABCD)	Present (all cya/lef/pagA)	Present	Present (all capABCDE)	Absent (one or more bpsABCDEFGHX)	Present	No Cry- or Cyt-encoding genes present
Bacillus_anthracis_GCF_000783215_1_ASM78321v1_genomic.fna	Bacillus_anthracis_GCF_001683155_1_ASM168315v1_genomic.fna (99.9794)	B_anthracis_Ames_TYPE_STRAIN.fna (99.9783)	53	42	33	31	25	18	5443959	5436625	5417528	5403801	5298203	5036525	53	1160351	5443959	35.1	898741	151306	3	8	16.2	Absent (one or more cesABCD)	Present (all cya/lef/pagA)	Present	Present (all capABCDE)	Absent (one or more bpsABCDEFGHX)	Present	No Cry- or Cyt-encoding genes present
Bacillus_anthracis_GCF_000783235_1_ASM78323v1_genomic.fna	Bacillus_anthracis_GCF_001683155_1_ASM168315v1_genomic.fna (99.9216)	B_anthracis_Ames_TYPE_STRAIN.fna (99.9203)	63	55	43	41	32	15	5499560	5494118	5467507	5453796	5300657	4680026	63	1926882	5499560	35.1	565935	107928	3	8	42.68	Absent (one or more cesABCD)	Present (all cya/lef/pagA)	Present	Present (all capABCDE)	Absent (one or more bpsABCDEFGHX)	Present	No Cry- or Cyt-encoding genes present
Bacillus_anthracis_GCF_000793525_1_ASM79352v1_genomic.fna	Bacillus_anthracis_GCF_001683155_1_ASM168315v1_genomic.fna (99.9754)	B_anthracis_Ames_TYPE_STRAIN.fna (99.9736)	37	32	23	20	17	12	5451012	5447267	5425944	5405883	5356159	5152593	37	1863590	5451012	35.1	1162570	239621	2	4	29.17	Absent (one or more cesABCD)	Present (all cya/lef/pagA)	Present	Present (all capABCDE)	Absent (one or more bpsABCDEFGHX)	Present	No Cry- or Cyt-encoding genes present
Bacillus_anthracis_GCF_000793545_1_ASM79354v1_genomic.fna	Bacillus_anthracis_GCF_001683155_1_ASM168315v1_genomic.fna (99.979)	B_anthracis_Ames_TYPE_STRAIN.fna (99.9762)	36	32	26	23	20	15	5449259	5446564	5432947	5410281	5362247	5158865	36	1350666	5449259	35.1	918510	239375	3	5	37.18	Absent (one or more cesABCD)	Present (all cya/lef/pagA)	Present	Present (all capABCDE)	Absent (one or more bpsABCDEFGHX)	Present	No Cry- or Cyt-encoding genes present
Bacillus_anthracis_GCF_000793565_1_ASM79356v1_genomic.fna	Bacillus_anthracis_GCF_001683155_1_ASM168315v1_genomic.fna (99.9733)	B_anthracis_Ames_TYPE_STRAIN.fna (99.9728)	42	38	30	27	20	11	5450531	5447658	5433008	5412127	5292478	4950406	42	1770568	5450531	35.1	1162251	204587	2	5	34.6	Absent (one or more cesABCD)	Present (all cya/lef/pagA)	Present	Present (all capABCDE)	Absent (one or more bpsABCDEFGHX)	Present	No Cry- or Cyt-encoding genes present
Bacillus_anthracis_GCF_000831505_1_ASM83150v1_genomic.fna	Bacillus_anthracis_GCF_001683155_1_ASM168315v1_genomic.fna (99.989)	B_anthracis_Ames_TYPE_STRAIN.fna (99.9909)	3	3	3	3	3	3	5503895	5503895	5503895	5503895	5503895	5503895	3	5227410	5503895	35.24	5227410	5227410	1	1	3.34	Absent (one or more cesABCD)	Present (all cya/lef/pagA)	Present	Present (all capABCDE)	Absent (one or more bpsABCDEFGHX)	Present	No Cry- or Cyt-encoding genes present
Bacillus_anthracis_GCF_000832425_1_ASM83242v1_genomic.fna	Bacillus_anthracis_GCF_001683155_1_ASM168315v1_genomic.fna (99.9856)	B_anthracis_Ames_TYPE_STRAIN.fna (99.9838)	2	2	2	2	2	2	5403381	5403381	5403381	5403381	5403381	5403381	2	5221627	5403381	35.27	5221627	5221627	1	1	0	Absent (one or more cesABCD)	Present (all cya/lef/pagA)	Present	Absent (one or more capABCDE)	Absent (one or more bpsABCDEFGHX)	Present	No Cry- or Cyt-encoding genes present
Bacillus_anthracis_GCF_000832445_1_ASM83244v1_genomic.fna	Bacillus_anthracis_GCF_001683155_1_ASM168315v1_genomic.fna (99.9791)	B_anthracis_Ames_TYPE_STRAIN.fna (99.9786)	3	3	3	3	3	3	5506626	5506626	5506626	5506626	5506626	5506626	3	5229969	5506626	35.25	5229969	5229969	1	1	0	Absent (one or more cesABCD)	Present (all cya/lef/pagA)	Present	Present (all capABCDE)	Absent (one or more bpsABCDEFGHX)	Present	No Cry- or Cyt-encoding genes present
Bacillus_anthracis_GCF_000832465_1_ASM83246v1_genomic.fna	Bacillus_anthracis_GCF_001683155_1_ASM168315v1_genomic.fna (99.9786)	B_anthracis_Ames_TYPE_STRAIN.fna (99.9769)	3	3	3	3	3	3	5504993	5504993	5504993	5504993	5504993	5504993	3	5228730	5504993	35.24	5228730	5228730	1	1	0	Absent (one or more cesABCD)	Present (all cya/lef/pagA)	Present	Present (all capABCDE)	Absent (one or more bpsABCDEFGHX)	Present	No Cry- or Cyt-encoding genes present
Bacillus_anthracis_GCF_000832505_1_ASM83250v1_genomic.fna	Bacillus_anthracis_GCF_001683155_1_ASM168315v1_genomic.fna (99.9845)	B_anthracis_Ames_TYPE_STRAIN.fna (99.9829)	3	3	3	3	3	3	5498337	5498337	5498337	5498337	5498337	5498337	3	5222171	5498337	35.25	5222171	5222171	1	1	0	Absent (one or more cesABCD)	Present (all cya/lef/pagA)	Present	Present (all capABCDE)	Absent (one or more bpsABCDEFGHX)	Present	No Cry- or Cyt-encoding genes present
Bacillus_anthracis_GCF_000832565_1_ASM83256v1_genomic.fna	Bacillus_anthracis_GCF_001683155_1_ASM168315v1_genomic.fna (99.9827)	B_anthracis_Ames_TYPE_STRAIN.fna (99.9796)	3	3	3	3	3	3	5505665	5505665	5505665	5505665	5505665	5505665	3	5230088	5505665	35.25	5230088	5230088	1	1	0	Absent (one or more cesABCD)	Present (all cya/lef/pagA)	Present	Present (all capABCDE)	Absent (one or more bpsABCDEFGHX)	Present	No Cry- or Cyt-encoding genes present
Bacillus_anthracis_GCF_000832585_1_ASM83258v1_genomic.fna	Bacillus_anthracis_GCF_001683155_1_ASM168315v1_genomic.fna (99.9822)	B_anthracis_Ames_TYPE_STRAIN.fna (99.9809)	2	2	2	2	2	2	5294803	5294803	5294803	5294803	5294803	5294803	2	5200082	5294803	35.35	5200082	5200082	1	1	0.06	Absent (one or more cesABCD)	Absent (one or more cya/lef/pagA)	Present	Present (all capABCDE)	Absent (one or more bpsABCDEFGHX)	Absent	No Cry- or Cyt-encoding genes present
Bacillus_anthracis_GCF_000832635_1_ASM83263v1_genomic.fna	Bacillus_anthracis_GCF_001683155_1_ASM168315v1_genomic.fna (99.9955)	B_anthracis_Ames_TYPE_STRAIN.fna (99.99)	2	2	2	2	2	2	5409120	5409120	5409120	5409120	5409120	5409120	2	5227496	5409120	35.28	5227496	5227496	1	1	0.37	Absent (one or more cesABCD)	Present (all cya/lef/pagA)	Present	Absent (one or more capABCDE)	Absent (one or more bpsABCDEFGHX)	Present	No Cry- or Cyt-encoding genes present
Bacillus_anthracis_GCF_000832665_1_ASM83266v1_genomic.fna	Bacillus_anthracis_GCF_001683155_1_ASM168315v1_genomic.fna (99.9844)	B_anthracis_Ames_TYPE_STRAIN.fna (99.9827)	3	3	3	3	3	3	5491185	5491185	5491185	5491185	5491185	5491185	3	5214671	5491185	35.23	5214671	5214671	1	1	0	Absent (one or more cesABCD)	Present (all cya/lef/pagA)	Present	Present (all capABCDE)	Absent (one or more bpsABCDEFGHX)	Present	No Cry- or Cyt-encoding genes present
Bacillus_anthracis_GCF_000832725_1_ASM83272v1_genomic.fna	Bacillus_anthracis_GCF_001683155_1_ASM168315v1_genomic.fna (99.9469)	B_anthracis_Ames_TYPE_STRAIN.fna (99.9471)	3	3	3	3	3	3	5487255	5487255	5487255	5487255	5487255	5487255	3	5210596	5487255	35.23	5210596	5210596	1	1	0	Absent (one or more cesABCD)	Present (all cya/lef/pagA)	Present	Present (all capABCDE)	Absent (one or more bpsABCDEFGHX)	Present	No Cry- or Cyt-encoding genes present
Bacillus_anthracis_GCF_000832745_1_ASM83274v1_genomic.fna	Bacillus_anthracis_GCF_001683155_1_ASM168315v1_genomic.fna (99.9558)	B_anthracis_Ames_TYPE_STRAIN.fna (99.9543)	3	3	3	3	3	3	5489869	5489869	5489869	5489869	5489869	5489869	3	5213209	5489869	35.23	5213209	5213209	1	1	0	Absent (one or more cesABCD)	Present (all cya/lef/pagA)	Present	Present (all capABCDE)	Absent (one or more bpsABCDEFGHX)	Present	No Cry- or Cyt-encoding genes present
Bacillus_anthracis_GCF_000832785_1_ASM83278v1_genomic.fna	Bacillus_anthracis_GCF_001683155_1_ASM168315v1_genomic.fna (99.9858)	B_anthracis_Ames_TYPE_STRAIN.fna (99.9848)	2	2	2	2	2	2	5410397	5410397	5410397	5410397	5410397	5410397	2	5228687	5410397	35.28	5228687	5228687	1	1	0	Absent (one or more cesABCD)	Present (all cya/lef/pagA)	Present	Absent (one or more capABCDE)	Absent (one or more bpsABCDEFGHX)	Present	No Cry- or Cyt-encoding genes present
Bacillus_anthracis_GCF_000832965_1_ASM83296v1_genomic.fna	Bacillus_anthracis_GCF_001683155_1_ASM168315v1_genomic.fna (99.9182)	B_anthracis_Ames_TYPE_STRAIN.fna (99.9147)	3	3	3	3	3	3	5601083	5601083	5601083	5601083	5601083	5601083	3	5321900	5601083	35.26	5321900	5321900	1	1	0	Absent (one or more cesABCD)	Present (all cya/lef/pagA)	Present	Present (all capABCDE)	Absent (one or more bpsABCDEFGHX)	Present	No Cry- or Cyt-encoding genes present
Bacillus_anthracis_GCF_000833065_1_ASM83306v1_genomic.fna	Bacillus_anthracis_GCF_001683155_1_ASM168315v1_genomic.fna (99.9919)	B_anthracis_Ames_TYPE_STRAIN.fna (99.9971)	3	3	3	3	3	3	5503972	5503972	5503972	5503972	5503972	5503972	3	5227467	5503972	35.24	5227467	5227467	1	1	0	Absent (one or more cesABCD)	Present (all cya/lef/pagA)	Present	Present (all capABCDE)	Absent (one or more bpsABCDEFGHX)	Present	No Cry- or Cyt-encoding genes present
Bacillus_anthracis_GCF_000833125_1_ASM83312v1_genomic.fna	Bacillus_anthracis_GCF_001683155_1_ASM168315v1_genomic.fna (99.9731)	B_anthracis_Ames_TYPE_STRAIN.fna (99.969)	3	3	3	3	3	3	5505775	5505775	5505775	5505775	5505775	5505775	3	5229224	5505775	35.24	5229224	5229224	1	1	0	Absent (one or more cesABCD)	Present (all cya/lef/pagA)	Present	Present (all capABCDE)	Absent (one or more bpsABCDEFGHX)	Present	No Cry- or Cyt-encoding genes present
Bacillus_anthracis_GCF_000833275_1_ASM83327v1_genomic.fna	Bacillus_anthracis_GCF_001683155_1_ASM168315v1_genomic.fna (99.9826)	B_anthracis_Ames_TYPE_STRAIN.fna (99.9806)	3	3	3	3	3	3	5505298	5505298	5505298	5505298	5505298	5505298	3	5228731	5505298	35.24	5228731	5228731	1	1	0.11	Absent (one or more cesABCD)	Present (all cya/lef/pagA)	Present	Present (all capABCDE)	Absent (one or more bpsABCDEFGHX)	Present	No Cry- or Cyt-encoding genes present
Bacillus_anthracis_GCF_000875715_1_ASM87571v1_genomic.fna	Bacillus_anthracis_GCF_001683155_1_ASM168315v1_genomic.fna (99.9837)	B_anthracis_Ames_TYPE_STRAIN.fna (99.9828)	3	3	3	3	3	3	5477055	5477055	5477055	5477055	5477055	5477055	3	5200257	5477055	35.25	5200257	5200257	1	1	0	Absent (one or more cesABCD)	Present (all cya/lef/pagA)	Present	Present (all capABCDE)	Absent (one or more bpsABCDEFGHX)	Present	No Cry- or Cyt-encoding genes present
Bacillus_anthracis_GCF_000986915_1_BANT001_SEQ_3_ASM_1_genomic.fna	Bacillus_anthracis_GCF_001683155_1_ASM168315v1_genomic.fna (99.9837)	B_anthracis_Ames_TYPE_STRAIN.fna (99.9828)	32	21	18	15	13	11	5458264	5452851	5446904	5426867	5395588	5302047	32	1768573	5458264	35.11	1198122	579970	2	4	0	Absent (one or more cesABCD)	Present (all cya/lef/pagA)	Present	Present (all capABCDE)	Absent (one or more bpsABCDEFGHX)	Present	No Cry- or Cyt-encoding genes present
Bacillus_anthracis_GCF_000986935_1_BANT002_SEQ_3_ASM_1_genomic.fna	Bacillus_anthracis_GCF_001683155_1_ASM168315v1_genomic.fna (99.9858)	B_anthracis_Ames_TYPE_STRAIN.fna (99.9845)	26	21	18	16	14	13	5459872	5457658	5451660	5437417	5406176	5357470	26	1769618	5459872	35.11	1198078	306844	2	5	0	Absent (one or more cesABCD)	Present (all cya/lef/pagA)	Present	Present (all capABCDE)	Absent (one or more bpsABCDEFGHX)	Present	No Cry- or Cyt-encoding genes present
Bacillus_anthracis_GCF_001015005_1_ASM101500v1_genomic.fna	Bacillus_anthracis_GCF_001683155_1_ASM168315v1_genomic.fna (99.9925)	B_anthracis_Ames_TYPE_STRAIN.fna (99.9911)	124	124	124	100	55	33	5375137	5375137	5375137	5209791	4474167	3634957	124	372176	5375137	35.13	76756	41123	19	42	0	Absent (one or more cesABCD)	Absent (one or more cya/lef/pagA)	Absent	Present (all capABCDE)	Absent (one or more bpsABCDEFGHX)	Present	No Cry- or Cyt-encoding genes present
Bacillus_anthracis_GCF_001015025_1_ASM101502v1_genomic.fna	Bacillus_anthracis_GCF_001683155_1_ASM168315v1_genomic.fna (99.9937)	B_anthracis_Ames_TYPE_STRAIN.fna (99.992)	36	36	32	29	22	19	5449821	5449821	5436837	5417668	5312431	5194979	36	821102	5449821	35.1	401457	237667	5	10	0	Absent (one or more cesABCD)	Present (all cya/lef/pagA)	Present	Present (all capABCDE)	Absent (one or more bpsABCDEFGHX)	Present	No Cry- or Cyt-encoding genes present
Bacillus_anthracis_GCF_001029875_1_RIT_375_V1_genomic.fna	Bacillus_anthracis_GCF_001683155_1_ASM168315v1_genomic.fna (97.9507)	B_anthracis_Ames_TYPE_STRAIN.fna (97.9154)	62	53	45	43	36	29	5677918	5672362	5652844	5638181	5510934	5210416	62	781586	5677918	34.93	197704	121332	9	18	0	Absent (one or more cesABCD)	Absent (one or more cya/lef/pagA)	Absent	Absent (one or more capABCDE)	Absent (one or more bpsABCDEFGHX)	Absent	No Cry- or Cyt-encoding genes present
Bacillus_anthracis_GCF_001272985_1_BANT005_SEQ_1_ASM_1_genomic.fna	Bacillus_anthracis_GCF_001683155_1_ASM168315v1_genomic.fna (99.9841)	B_anthracis_Ames_TYPE_STRAIN.fna (99.9828)	36	24	21	18	16	13	5460829	5453632	5447744	5427745	5396467	5267273	36	1686950	5460829	35.11	1162096	288926	2	5	0	Absent (one or more cesABCD)	Present (all cya/lef/pagA)	Present	Present (all capABCDE)	Absent (one or more bpsABCDEFGHX)	Present	No Cry- or Cyt-encoding genes present
Bacillus_anthracis_GCF_001273005_1_BANT006_SEQ_1_ASM_1_genomic.fna	Bacillus_anthracis_GCF_001683155_1_ASM168315v1_genomic.fna (99.9873)	B_anthracis_Ames_TYPE_STRAIN.fna (99.9861)	28	23	21	18	16	13	5459421	5456106	5449870	5429875	5398490	5269392	28	1635799	5459421	35.11	1162128	289146	2	5	0	Absent (one or more cesABCD)	Present (all cya/lef/pagA)	Present	Present (all capABCDE)	Absent (one or more bpsABCDEFGHX)	Present	No Cry- or Cyt-encoding genes present
Bacillus_anthracis_GCF_001273025_1_BANT007_SEQ_1_ASM_1_genomic.fna	Bacillus_anthracis_GCF_001683155_1_ASM168315v1_genomic.fna (99.9862)	B_anthracis_Ames_TYPE_STRAIN.fna (99.9845)	32	24	21	18	16	13	5458454	5453552	5447554	5427479	5396174	5267223	32	1769045	5458454	35.11	1162010	289091	2	4	0	Absent (one or more cesABCD)	Present (all cya/lef/pagA)	Present	Present (all capABCDE)	Absent (one or more bpsABCDEFGHX)	Present	No Cry- or Cyt-encoding genes present
Bacillus_anthracis_GCF_001273045_1_BANT008_SEQ_1_ASM_1_genomic.fna	Bacillus_anthracis_GCF_001683155_1_ASM168315v1_genomic.fna (99.9875)	B_anthracis_Ames_TYPE_STRAIN.fna (99.9867)	31	24	21	18	15	12	5459622	5455414	5449416	5429419	5381654	5252591	31	1770074	5459622	35.11	1162223	290911	2	4	0	Absent (one or more cesABCD)	Present (all cya/lef/pagA)	Present	Present (all capABCDE)	Absent (one or more bpsABCDEFGHX)	Present	No Cry- or Cyt-encoding genes present
Bacillus_anthracis_GCF_001273065_1_BANT009_SEQ_1_ASM_1_genomic.fna	Bacillus_anthracis_GCF_001683155_1_ASM168315v1_genomic.fna (99.9873)	B_anthracis_Ames_TYPE_STRAIN.fna (99.9838)	69	62	54	46	36	32	5450605	5446433	5426880	5375169	5214827	5057287	69	378171	5450605	35.13	226774	99455	10	20	0	Absent (one or more cesABCD)	Present (all cya/lef/pagA)	Present	Present (all capABCDE)	Absent (one or more bpsABCDEFGHX)	Present	No Cry- or Cyt-encoding genes present
Bacillus_anthracis_GCF_001273085_1_BANT010_SEQ_1_ASM_1_genomic.fna	Bacillus_anthracis_GCF_001683155_1_ASM168315v1_genomic.fna (99.9833)	B_anthracis_Ames_TYPE_STRAIN.fna (99.9822)	41	33	30	26	24	21	5450989	5446531	5440533	5414645	5383367	5254297	41	1163764	5450989	35.12	332757	169842	5	10	0	Absent (one or more cesABCD)	Present (all cya/lef/pagA)	Present	Present (all capABCDE)	Absent (one or more bpsABCDEFGHX)	Present	No Cry- or Cyt-encoding genes present
Bacillus_anthracis_GCF_001273105_1_BANT012_SEQ_1_ASM_1_genomic.fna	Bacillus_anthracis_GCF_001683155_1_ASM168315v1_genomic.fna (99.983)	B_anthracis_Ames_TYPE_STRAIN.fna (99.982)	36	27	24	21	19	15	5460763	5455453	5449455	5429383	5398078	5243825	36	1770197	5460763	35.11	765812	240030	3	6	0	Absent (one or more cesABCD)	Present (all cya/lef/pagA)	Present	Present (all capABCDE)	Absent (one or more bpsABCDEFGHX)	Present	No Cry- or Cyt-encoding genes present
Bacillus_anthracis_GCF_001273125_1_BANT013_SEQ_1_ASM_1_genomic.fna	Bacillus_anthracis_GCF_001683155_1_ASM168315v1_genomic.fna (99.9863)	B_anthracis_Ames_TYPE_STRAIN.fna (99.9848)	42	33	30	27	24	21	5458728	5453341	5447343	5427345	5381181	5252100	42	1162737	5458728	35.11	316575	169777	5	10	0	Absent (one or more cesABCD)	Present (all cya/lef/pagA)	Present	Present (all capABCDE)	Absent (one or more bpsABCDEFGHX)	Present	No Cry- or Cyt-encoding genes present
Bacillus_anthracis_GCF_001273145_1_BANT014_SEQ_1_ASM_1_genomic.fna	Bacillus_anthracis_GCF_001683155_1_ASM168315v1_genomic.fna (99.9863)	B_anthracis_Ames_TYPE_STRAIN.fna (99.9847)	116	51	48	43	30	23	5477942	5451262	5442503	5403995	5175070	4917686	116	970606	5477942	35.15	243731	133507	6	13	0	Absent (one or more cesABCD)	Present (all cya/lef/pagA)	Present	Present (all capABCDE)	Absent (one or more bpsABCDEFGHX)	Present	No Cry- or Cyt-encoding genes present
Bacillus_anthracis_GCF_001276995_1_BANT015_SEQ_1_ASM_1_genomic.fna	Bacillus_anthracis_GCF_001683155_1_ASM168315v1_genomic.fna (99.9926)	B_anthracis_Ames_TYPE_STRAIN.fna (99.9917)	28	23	20	17	15	13	5458030	5454731	5448733	5428658	5397353	5303801	28	1687296	5458030	35.11	1162204	325060	2	4	0	Absent (one or more cesABCD)	Present (all cya/lef/pagA)	Present	Present (all capABCDE)	Absent (one or more bpsABCDEFGHX)	Present	No Cry- or Cyt-encoding genes present
Bacillus_anthracis_GCF_001277085_1_BANT016_SEQ_1_ASM_1_genomic.fna	Bacillus_anthracis_GCF_001683155_1_ASM168315v1_genomic.fna (99.9809)	B_anthracis_Ames_TYPE_STRAIN.fna (99.979)	32	25	21	19	17	14	5454873	5451308	5444543	5430575	5399342	5270304	32	1636680	5454873	35.12	1161585	238462	2	5	0	Absent (one or more cesABCD)	Present (all cya/lef/pagA)	Present	Present (all capABCDE)	Absent (one or more bpsABCDEFGHX)	Present	No Cry- or Cyt-encoding genes present
Bacillus_anthracis_GCF_001277955_1_ASM127795v1_genomic.fna	Bacillus_anthracis_GCF_001683155_1_ASM168315v1_genomic.fna (99.9889)	B_anthracis_Ames_TYPE_STRAIN.fna (99.9907)	3	3	3	3	3	3	5503288	5503288	5503288	5503288	5503288	5503288	3	5226878	5503288	35.24	5226878	5226878	1	1	0.91	Absent (one or more cesABCD)	Present (all cya/lef/pagA)	Present	Present (all capABCDE)	Absent (one or more bpsABCDEFGHX)	Present	No Cry- or Cyt-encoding genes present
Bacillus_anthracis_GCF_001543225_1_ASM154322v1_genomic.fna	Bacillus_anthracis_GCF_001683155_1_ASM168315v1_genomic.fna (99.9926)	B_anthracis_Ames_TYPE_STRAIN.fna (99.9944)	3	3	3	3	3	3	5503446	5503446	5503446	5503446	5503446	5503446	3	5226939	5503446	35.24	5226939	5226939	1	1	1.85	Absent (one or more cesABCD)	Present (all cya/lef/pagA)	Present	Present (all capABCDE)	Absent (one or more bpsABCDEFGHX)	Present	No Cry- or Cyt-encoding genes present
Bacillus_anthracis_GCF_001654475_1_ASM165447v1_genomic.fna	Bacillus_anthracis_GCF_001683155_1_ASM168315v1_genomic.fna (99.9936)	B_anthracis_Ames_TYPE_STRAIN.fna (99.993)	3	3	3	3	3	3	5503799	5503799	5503799	5503799	5503799	5503799	3	5227292	5503799	35.24	5227292	5227292	1	1	1.53	Absent (one or more cesABCD)	Present (all cya/lef/pagA)	Present	Present (all capABCDE)	Absent (one or more bpsABCDEFGHX)	Present	No Cry- or Cyt-encoding genes present
Bacillus_anthracis_GCF_001677295_1_ASM167729v1_genomic.fna	Bacillus_anthracis_GCF_001683155_1_ASM168315v1_genomic.fna (99.9804)	B_anthracis_Ames_TYPE_STRAIN.fna (99.9648)	38	35	29	26	23	20	5461141	5458890	5440411	5420888	5376567	5235334	38	579918	5461141	35.09	354382	237210	7	11	63.67	Absent (one or more cesABCD)	Present (all cya/lef/pagA)	Present	Present (all capABCDE)	Absent (one or more bpsABCDEFGHX)	Present	No Cry- or Cyt-encoding genes present
Bacillus_anthracis_GCF_001677305_1_ASM167730v1_genomic.fna	Bacillus_anthracis_GCF_001683155_1_ASM168315v1_genomic.fna (99.9824)	B_anthracis_Ames_TYPE_STRAIN.fna (99.9807)	38	33	27	24	22	21	5458420	5454955	5438640	5419255	5388851	5340611	38	987529	5458420	35.09	401017	206875	5	10	34.39	Absent (one or more cesABCD)	Present (all cya/lef/pagA)	Present	Present (all capABCDE)	Absent (one or more bpsABCDEFGHX)	Present	No Cry- or Cyt-encoding genes present
Bacillus_anthracis_GCF_001683065_1_ASM168306v1_genomic.fna	Bacillus_anthracis_GCF_001683155_1_ASM168315v1_genomic.fna (99.9987)	B_anthracis_Ames_TYPE_STRAIN.fna (99.9926)	1	1	1	1	1	1	5227092	5227092	5227092	5227092	5227092	5227092	1	5227092	5227092	35.38	5227092	5227092	1	1	0	Absent (one or more cesABCD)	Absent (one or more cya/lef/pagA)	Absent	Absent (one or more capABCDE)	Absent (one or more bpsABCDEFGHX)	Absent	No Cry- or Cyt-encoding genes present
Bacillus_anthracis_GCF_001683095_1_ASM168309v1_genomic.fna	Bacillus_anthracis_GCF_001683155_1_ASM168315v1_genomic.fna (99.9991)	B_anthracis_Ames_TYPE_STRAIN.fna (99.9925)	1	1	1	1	1	1	5228660	5228660	5228660	5228660	5228660	5228660	1	5228660	5228660	35.38	5228660	5228660	1	1	0	Absent (one or more cesABCD)	Absent (one or more cya/lef/pagA)	Absent	Absent (one or more capABCDE)	Absent (one or more bpsABCDEFGHX)	Absent	No Cry- or Cyt-encoding genes present
Bacillus_anthracis_GCF_001683135_1_ASM168313v1_genomic.fna	Bacillus_anthracis_GCF_001683155_1_ASM168315v1_genomic.fna (99.9999)	B_anthracis_Ames_TYPE_STRAIN.fna (99.9933)	1	1	1	1	1	1	5228656	5228656	5228656	5228656	5228656	5228656	1	5228656	5228656	35.38	5228656	5228656	1	1	0	Absent (one or more cesABCD)	Absent (one or more cya/lef/pagA)	Absent	Absent (one or more capABCDE)	Absent (one or more bpsABCDEFGHX)	Absent	No Cry- or Cyt-encoding genes present
Bacillus_anthracis_GCF_001683155_1_ASM168315v1_genomic.fna	Bacillus_anthracis_GCF_001683155_1_ASM168315v1_genomic.fna (100)	B_anthracis_Ames_TYPE_STRAIN.fna (99.9933)	1	1	1	1	1	1	5228657	5228657	5228657	5228657	5228657	5228657	1	5228657	5228657	35.38	5228657	5228657	1	1	0	Absent (one or more cesABCD)	Absent (one or more cya/lef/pagA)	Absent	Absent (one or more capABCDE)	Absent (one or more bpsABCDEFGHX)	Absent	No Cry- or Cyt-encoding genes present
Bacillus_anthracis_GCF_001683175_1_ASM168317v1_genomic.fna	Bacillus_anthracis_GCF_001683155_1_ASM168315v1_genomic.fna (99.9999)	B_anthracis_Ames_TYPE_STRAIN.fna (99.9933)	1	1	1	1	1	1	5228658	5228658	5228658	5228658	5228658	5228658	1	5228658	5228658	35.38	5228658	5228658	1	1	0	Absent (one or more cesABCD)	Absent (one or more cya/lef/pagA)	Absent	Absent (one or more capABCDE)	Absent (one or more bpsABCDEFGHX)	Absent	No Cry- or Cyt-encoding genes present
Bacillus_anthracis_GCF_001683195_1_ASM168319v1_genomic.fna	Bacillus_anthracis_GCF_001683155_1_ASM168315v1_genomic.fna (100)	B_anthracis_Ames_TYPE_STRAIN.fna (99.9934)	1	1	1	1	1	1	5228656	5228656	5228656	5228656	5228656	5228656	1	5228656	5228656	35.38	5228656	5228656	1	1	0	Absent (one or more cesABCD)	Absent (one or more cya/lef/pagA)	Absent	Absent (one or more capABCDE)	Absent (one or more bpsABCDEFGHX)	Absent	No Cry- or Cyt-encoding genes present
Bacillus_anthracis_GCF_001683215_1_ASM168321v1_genomic.fna	Bacillus_anthracis_GCF_001683155_1_ASM168315v1_genomic.fna (99.9987)	B_anthracis_Ames_TYPE_STRAIN.fna (99.9926)	1	1	1	1	1	1	5227094	5227094	5227094	5227094	5227094	5227094	1	5227094	5227094	35.38	5227094	5227094	1	1	0	Absent (one or more cesABCD)	Absent (one or more cya/lef/pagA)	Absent	Absent (one or more capABCDE)	Absent (one or more bpsABCDEFGHX)	Absent	No Cry- or Cyt-encoding genes present
Bacillus_anthracis_GCF_001683235_1_ASM168323v1_genomic.fna	Bacillus_anthracis_GCF_001683155_1_ASM168315v1_genomic.fna (99.9987)	B_anthracis_Ames_TYPE_STRAIN.fna (99.9925)	1	1	1	1	1	1	5227091	5227091	5227091	5227091	5227091	5227091	1	5227091	5227091	35.38	5227091	5227091	1	1	0	Absent (one or more cesABCD)	Absent (one or more cya/lef/pagA)	Absent	Absent (one or more capABCDE)	Absent (one or more bpsABCDEFGHX)	Absent	No Cry- or Cyt-encoding genes present
Bacillus_anthracis_GCF_001683255_1_ASM168325v1_genomic.fna	Bacillus_anthracis_GCF_001683155_1_ASM168315v1_genomic.fna (99.9987)	B_anthracis_Ames_TYPE_STRAIN.fna (99.9926)	1	1	1	1	1	1	5227060	5227060	5227060	5227060	5227060	5227060	1	5227060	5227060	35.38	5227060	5227060	1	1	0	Absent (one or more cesABCD)	Absent (one or more cya/lef/pagA)	Absent	Absent (one or more capABCDE)	Absent (one or more bpsABCDEFGHX)	Absent	No Cry- or Cyt-encoding genes present
Bacillus_anthracis_GCF_001683275_1_ASM168327v1_genomic.fna	Bacillus_anthracis_GCF_001683155_1_ASM168315v1_genomic.fna (99.9987)	B_anthracis_Ames_TYPE_STRAIN.fna (99.9925)	1	1	1	1	1	1	5227090	5227090	5227090	5227090	5227090	5227090	1	5227090	5227090	35.38	5227090	5227090	1	1	0	Absent (one or more cesABCD)	Absent (one or more cya/lef/pagA)	Absent	Absent (one or more capABCDE)	Absent (one or more bpsABCDEFGHX)	Absent	No Cry- or Cyt-encoding genes present
Bacillus_anthracis_GCF_001683295_1_ASM168329v1_genomic.fna	Bacillus_anthracis_GCF_001683155_1_ASM168315v1_genomic.fna (99.9986)	B_anthracis_Ames_TYPE_STRAIN.fna (99.9924)	1	1	1	1	1	1	5227079	5227079	5227079	5227079	5227079	5227079	1	5227079	5227079	35.38	5227079	5227079	1	1	0	Absent (one or more cesABCD)	Absent (one or more cya/lef/pagA)	Absent	Absent (one or more capABCDE)	Absent (one or more bpsABCDEFGHX)	Absent	No Cry- or Cyt-encoding genes present
Bacillus_anthracis_GCF_001758315_1_ASM175831v1_genomic.fna	Bacillus_anthracis_GCF_001683155_1_ASM168315v1_genomic.fna (98.0165)	B_anthracis_Ames_TYPE_STRAIN.fna (98.0024)	390	286	212	164	73	14	5140560	5088761	4877058	4520405	3041614	1017773	390	125120	5140560	35.14	29785	16373	56	114	0	Absent (one or more cesABCD)	Absent (one or more cya/lef/pagA)	Absent	Absent (one or more capABCDE)	Absent (one or more bpsABCDEFGHX)	Absent	No Cry- or Cyt-encoding genes present
Bacillus_anthracis_GCF_001835485_1_ASM183548v1_genomic.fna	Bacillus_anthracis_GCF_001683155_1_ASM168315v1_genomic.fna (99.9867)	B_anthracis_Ames_TYPE_STRAIN.fna (99.9849)	32	32	30	26	23	19	5351594	5351594	5345552	5320611	5273865	5119948	32	918710	5351594	35.13	455757	203979	4	8	0	Absent (one or more cesABCD)	Present (all cya/lef/pagA)	Present	Absent (one or more capABCDE)	Absent (one or more bpsABCDEFGHX)	Present	No Cry- or Cyt-encoding genes present
Bacillus_anthracis_GCF_001883885_1_ASM188388v1_genomic.fna	Bacillus_anthracis_GCF_001683155_1_ASM168315v1_genomic.fna (97.918)	B_anthracis_Ames_TYPE_STRAIN.fna (97.9549)	97	73	64	56	42	30	5459863	5450660	5430992	5374764	5133651	4734548	97	723773	5459863	35.05	157102	80986	9	21	0	Absent (one or more cesABCD)	Absent (one or more cya/lef/pagA)	Absent	Present (all capABCDE)	Absent (one or more bpsABCDEFGHX)	Absent	No Cry- or Cyt-encoding genes present
Bacillus_anthracis_GCF_001883895_1_ASM188389v1_genomic.fna	Bacillus_anthracis_GCF_001683155_1_ASM168315v1_genomic.fna (97.168)	B_anthracis_Ames_TYPE_STRAIN.fna (97.1567)	108	81	65	57	42	29	5406008	5396004	5355471	5295691	5027494	4529285	108	479460	5406008	35.11	137538	92958	11	23	0	Absent (one or more cesABCD)	Absent (one or more cya/lef/pagA)	Absent	Absent (one or more capABCDE)	Absent (one or more bpsABCDEFGHX)	Absent	No Cry- or Cyt-encoding genes present
Bacillus_anthracis_GCF_001936375_1_ASM193637v1_genomic.fna	Bacillus_anthracis_GCF_001683155_1_ASM168315v1_genomic.fna (99.9547)	B_anthracis_Ames_TYPE_STRAIN.fna (99.9557)	3	3	3	3	3	3	5504043	5504043	5504043	5504043	5504043	5504043	3	5227565	5504043	35.24	5227565	5227565	1	1	0	Absent (one or more cesABCD)	Present (all cya/lef/pagA)	Present	Present (all capABCDE)	Absent (one or more bpsABCDEFGHX)	Present	No Cry- or Cyt-encoding genes present
Bacillus_anthracis_GCF_001990245_1_ASM199024v1_genomic.fna	Bacillus_anthracis_GCF_001683155_1_ASM168315v1_genomic.fna (99.9961)	B_anthracis_Ames_TYPE_STRAIN.fna (99.9899)	2	2	2	2	2	2	5410351	5410351	5410351	5410351	5410351	5410351	2	5228667	5410351	35.28	5228667	5228667	1	1	0	Absent (one or more cesABCD)	Present (all cya/lef/pagA)	Present	Absent (one or more capABCDE)	Absent (one or more bpsABCDEFGHX)	Present	No Cry- or Cyt-encoding genes present
Bacillus_anthracis_GCF_002007035_1_ASM200703v1_genomic.fna	Bacillus_anthracis_GCF_001683155_1_ASM168315v1_genomic.fna (99.9892)	B_anthracis_Ames_TYPE_STRAIN.fna (99.9835)	203	190	149	113	51	19	5401036	5393094	5269518	5006183	4065519	2900223	203	388626	5401036	35.28	63015	25339	16	51	0	Absent (one or more cesABCD)	Present (all cya/lef/pagA)	Present	Absent (one or more capABCDE)	Absent (one or more bpsABCDEFGHX)	Present	No Cry- or Cyt-encoding genes present
Bacillus_anthracis_GCF_002019425_1_ASM201942v1_genomic.fna	Bacillus_anthracis_GCF_001683155_1_ASM168315v1_genomic.fna (99.9867)	B_anthracis_Ames_TYPE_STRAIN.fna (99.9856)	70	36	33	30	27	22	5366662	5351540	5346499	5326535	5279390	5074753	70	868617	5366662	35.15	320727	172301	6	12	0	Absent (one or more cesABCD)	Present (all cya/lef/pagA)	Present	Absent (one or more capABCDE)	Absent (one or more bpsABCDEFGHX)	Present	No Cry- or Cyt-encoding genes present
Bacillus_anthracis_GCF_002024565_1_ASM202456v1_genomic.fna	Bacillus_anthracis_GCF_001683155_1_ASM168315v1_genomic.fna (97.7266)	B_anthracis_Ames_TYPE_STRAIN.fna (97.7074)	66	66	53	50	40	31	5838097	5838097	5804723	5786433	5619345	5273257	66	405823	5838097	34.93	206622	115297	11	20	2.6	Absent (one or more cesABCD)	Absent (one or more cya/lef/pagA)	Absent	Absent (one or more capABCDE)	Absent (one or more bpsABCDEFGHX)	Absent	No Cry- or Cyt-encoding genes present
Bacillus_anthracis_GCF_002025265_1_ASM202526v1_genomic.fna	Bacillus_anthracis_GCF_001683155_1_ASM168315v1_genomic.fna (99.9859)	B_anthracis_Ames_TYPE_STRAIN.fna (99.9851)	71	39	35	32	29	23	5366425	5351395	5342483	5322519	5275443	5046305	71	868617	5366425	35.15	313727	149780	6	13	0	Absent (one or more cesABCD)	Present (all cya/lef/pagA)	Present	Absent (one or more capABCDE)	Absent (one or more bpsABCDEFGHX)	Present	No Cry- or Cyt-encoding genes present
Bacillus_anthracis_GCF_002025275_1_ASM202527v1_genomic.fna	Bacillus_anthracis_GCF_001683155_1_ASM168315v1_genomic.fna (99.9871)	B_anthracis_Ames_TYPE_STRAIN.fna (99.9859)	73	41	38	35	31	24	5367274	5353423	5347732	5327768	5262788	5000771	73	868617	5367274	35.15	263353	160051	7	14	0	Absent (one or more cesABCD)	Present (all cya/lef/pagA)	Present	Absent (one or more capABCDE)	Absent (one or more bpsABCDEFGHX)	Present	No Cry- or Cyt-encoding genes present
Bacillus_anthracis_GCF_002025335_1_ASM202533v1_genomic.fna	Bacillus_anthracis_GCF_001683155_1_ASM168315v1_genomic.fna (99.9865)	B_anthracis_Ames_TYPE_STRAIN.fna (99.985)	87	33	30	27	23	18	5376990	5353181	5347695	5327731	5269954	5076369	87	1162316	5376990	35.18	729884	182820	3	8	0	Absent (one or more cesABCD)	Present (all cya/lef/pagA)	Present	Absent (one or more capABCDE)	Absent (one or more bpsABCDEFGHX)	Present	No Cry- or Cyt-encoding genes present
Bacillus_anthracis_GCF_002025345_1_ASM202534v1_genomic.fna	Bacillus_anthracis_GCF_001683155_1_ASM168315v1_genomic.fna (99.9896)	B_anthracis_Ames_TYPE_STRAIN.fna (99.9876)	71	36	34	31	28	23	5460424	5445665	5441486	5421520	5374377	5179542	71	868510	5460424	35.12	331561	147429	6	13	0	Absent (one or more cesABCD)	Present (all cya/lef/pagA)	Present	Present (all capABCDE)	Absent (one or more bpsABCDEFGHX)	Present	No Cry- or Cyt-encoding genes present
Bacillus_anthracis_GCF_002025375_1_ASM202537v1_genomic.fna	Bacillus_anthracis_GCF_001683155_1_ASM168315v1_genomic.fna (99.9892)	B_anthracis_Ames_TYPE_STRAIN.fna (99.9873)	89	35	33	30	25	22	5465360	5443984	5440406	5420440	5331137	5202112	89	868509	5465360	35.12	413677	159931	5	11	0	Absent (one or more cesABCD)	Present (all cya/lef/pagA)	Present	Present (all capABCDE)	Absent (one or more bpsABCDEFGHX)	Present	No Cry- or Cyt-encoding genes present
Bacillus_anthracis_GCF_002025395_1_ASM202539v1_genomic.fna	Bacillus_anthracis_GCF_001683155_1_ASM168315v1_genomic.fna (99.9853)	B_anthracis_Ames_TYPE_STRAIN.fna (99.984)	83	36	33	30	27	23	5372286	5352628	5347033	5327069	5279924	5101182	83	868617	5372286	35.16	287604	172301	6	12	0	Absent (one or more cesABCD)	Present (all cya/lef/pagA)	Present	Absent (one or more capABCDE)	Absent (one or more bpsABCDEFGHX)	Present	No Cry- or Cyt-encoding genes present
Bacillus_anthracis_GCF_002025415_1_ASM202541v1_genomic.fna	Bacillus_anthracis_GCF_001683155_1_ASM168315v1_genomic.fna (99.9886)	B_anthracis_Ames_TYPE_STRAIN.fna (99.979)	71	34	32	29	26	21	5459580	5443083	5438851	5418885	5371743	5157857	71	868510	5459580	35.12	331560	169633	6	11	0	Absent (one or more cesABCD)	Present (all cya/lef/pagA)	Present	Present (all capABCDE)	Absent (one or more bpsABCDEFGHX)	Present	No Cry- or Cyt-encoding genes present
Bacillus_anthracis_GCF_002025435_1_ASM202543v1_genomic.fna	Bacillus_anthracis_GCF_001683155_1_ASM168315v1_genomic.fna (99.989)	B_anthracis_Ames_TYPE_STRAIN.fna (99.9816)	77	38	35	32	29	22	5461970	5443979	5438691	5418725	5371582	5099890	77	868509	5461970	35.12	331558	159931	6	11	0	Absent (one or more cesABCD)	Present (all cya/lef/pagA)	Present	Present (all capABCDE)	Absent (one or more bpsABCDEFGHX)	Present	No Cry- or Cyt-encoding genes present
Bacillus_anthracis_GCF_002025455_1_ASM202545v1_genomic.fna	Bacillus_anthracis_GCF_001683155_1_ASM168315v1_genomic.fna (99.9783)	B_anthracis_Ames_TYPE_STRAIN.fna (99.9793)	82	39	37	34	31	24	5461431	5442654	5438422	5418468	5371446	5106827	82	868509	5461431	35.12	331561	138042	6	13	0	Absent (one or more cesABCD)	Present (all cya/lef/pagA)	Present	Present (all capABCDE)	Absent (one or more bpsABCDEFGHX)	Present	No Cry- or Cyt-encoding genes present
Bacillus_anthracis_GCF_002208785_1_ASM220878v2_genomic.fna	Bacillus_anthracis_GCF_001683155_1_ASM168315v1_genomic.fna (99.9995)	B_anthracis_Ames_TYPE_STRAIN.fna (99.9941)	2	2	2	2	2	2	5410440	5410440	5410440	5410440	5410440	5410440	2	5228806	5410440	35.28	5228806	5228806	1	1	0	Absent (one or more cesABCD)	Present (all cya/lef/pagA)	Present	Absent (one or more capABCDE)	Absent (one or more bpsABCDEFGHX)	Present	No Cry- or Cyt-encoding genes present
Bacillus_anthracis_GCF_002233635_1_ASM223363v1_genomic.fna	Bacillus_anthracis_GCF_001683155_1_ASM168315v1_genomic.fna (99.9777)	B_anthracis_Ames_TYPE_STRAIN.fna (99.9758)	31	31	29	26	23	19	5450054	5450054	5446928	5426859	5379323	5225257	31	1768393	5450054	35.09	472345	239877	3	8	0	Absent (one or more cesABCD)	Present (all cya/lef/pagA)	Present	Absent (one or more capABCDE)	Absent (one or more bpsABCDEFGHX)	Present	No Cry- or Cyt-encoding genes present
Bacillus_anthracis_GCF_002277915_1_ASM227791v1_genomic.fna	Bacillus_anthracis_GCF_001683155_1_ASM168315v1_genomic.fna (99.9932)	B_anthracis_Ames_TYPE_STRAIN.fna (99.9915)	3	3	3	3	3	3	5546495	5546495	5546495	5546495	5546495	5546495	3	5245242	5546495	35.22	5245242	5245242	1	1	0	Absent (one or more cesABCD)	Present (all cya/lef/pagA)	Present	Present (all capABCDE)	Absent (one or more bpsABCDEFGHX)	Present	No Cry- or Cyt-encoding genes present
Bacillus_anthracis_GCF_002356575_1_ASM235657v1_genomic.fna	Bacillus_anthracis_GCF_001683155_1_ASM168315v1_genomic.fna (99.9948)	B_anthracis_Ames_TYPE_STRAIN.fna (99.9947)	3	3	3	3	3	3	5504652	5504652	5504652	5504652	5504652	5504652	3	5228065	5504652	35.25	5228065	5228065	1	1	0	Absent (one or more cesABCD)	Present (all cya/lef/pagA)	Present	Present (all capABCDE)	Absent (one or more bpsABCDEFGHX)	Present	No Cry- or Cyt-encoding genes present
Bacillus_anthracis_GCF_002525685_1_ASM252568v1_genomic.fna	Bacillus_anthracis_GCF_001683155_1_ASM168315v1_genomic.fna (99.9985)	B_anthracis_Ames_TYPE_STRAIN.fna (99.9928)	60	35	31	28	23	17	5362963	5351952	5346539	5326428	5240523	5008793	60	1052351	5362963	35.14	435896	204042	4	8	0	Absent (one or more cesABCD)	Present (all cya/lef/pagA)	Present	Absent (one or more capABCDE)	Absent (one or more bpsABCDEFGHX)	Present	No Cry- or Cyt-encoding genes present
Bacillus_anthracis_GCF_002525695_1_ASM252569v1_genomic.fna	Bacillus_anthracis_GCF_001683155_1_ASM168315v1_genomic.fna (99.9985)	B_anthracis_Ames_TYPE_STRAIN.fna (99.9929)	50	30	26	24	19	13	5345676	5336913	5331103	5319797	5233948	5009268	50	1687193	5345676	35.15	1052356	237869	2	5	0	Absent (one or more cesABCD)	Absent (one or more cya/lef/pagA)	Present	Absent (one or more capABCDE)	Absent (one or more bpsABCDEFGHX)	Present	No Cry- or Cyt-encoding genes present
Bacillus_anthracis_GCF_002525705_1_ASM252570v1_genomic.fna	Bacillus_anthracis_GCF_001683155_1_ASM168315v1_genomic.fna (99.9962)	B_anthracis_Ames_TYPE_STRAIN.fna (99.9909)	44	31	27	24	20	16	5358909	5352157	5345617	5325506	5253166	5075190	44	957178	5358909	35.14	729795	237869	4	7	0	Absent (one or more cesABCD)	Present (all cya/lef/pagA)	Present	Absent (one or more capABCDE)	Absent (one or more bpsABCDEFGHX)	Present	No Cry- or Cyt-encoding genes present
Bacillus_anthracis_GCF_002525715_1_ASM252571v1_genomic.fna	Bacillus_anthracis_GCF_001683155_1_ASM168315v1_genomic.fna (99.9983)	B_anthracis_Ames_TYPE_STRAIN.fna (99.9931)	69	38	34	30	25	18	5364310	5352392	5346246	5316938	5231033	4967844	69	730089	5364310	35.15	331476	165149	5	10	0	Absent (one or more cesABCD)	Present (all cya/lef/pagA)	Present	Absent (one or more capABCDE)	Absent (one or more bpsABCDEFGHX)	Present	No Cry- or Cyt-encoding genes present
Bacillus_anthracis_GCF_002525765_1_ASM252576v1_genomic.fna	Bacillus_anthracis_GCF_001683155_1_ASM168315v1_genomic.fna (99.9986)	B_anthracis_Ames_TYPE_STRAIN.fna (99.9934)	60	35	31	28	22	16	5354685	5344031	5338871	5318760	5215710	4991030	60	957177	5354685	35.15	511538	237869	4	8	0	Absent (one or more cesABCD)	Absent (one or more cya/lef/pagA)	Present	Absent (one or more capABCDE)	Absent (one or more bpsABCDEFGHX)	Present	No Cry- or Cyt-encoding genes present
Bacillus_anthracis_GCF_002525775_1_ASM252577v1_genomic.fna	Bacillus_anthracis_GCF_001683155_1_ASM168315v1_genomic.fna (99.9988)	B_anthracis_Ames_TYPE_STRAIN.fna (99.9935)	53	34	30	27	22	16	5357360	5349222	5343274	5323163	5237258	5010337	53	1038295	5357360	35.15	454397	204086	4	8	0	Absent (one or more cesABCD)	Absent (one or more cya/lef/pagA)	Present	Absent (one or more capABCDE)	Absent (one or more bpsABCDEFGHX)	Present	No Cry- or Cyt-encoding genes present
Bacillus_anthracis_GCF_002525785_1_ASM252578v1_genomic.fna	Bacillus_anthracis_GCF_001683155_1_ASM168315v1_genomic.fna (99.9992)	B_anthracis_Ames_TYPE_STRAIN.fna (99.9933)	50	33	29	27	22	16	5347571	5340013	5333464	5322158	5236253	5009332	50	1052293	5347571	35.15	482670	204084	4	8	0	Absent (one or more cesABCD)	Absent (one or more cya/lef/pagA)	Present	Absent (one or more capABCDE)	Absent (one or more bpsABCDEFGHX)	Present	No Cry- or Cyt-encoding genes present
Bacillus_anthracis_GCF_002550395_1_ASM255039v1_genomic.fna	Bacillus_anthracis_GCF_001683155_1_ASM168315v1_genomic.fna (94.8226)	B_tropicus_N24_TYPE_STRAIN.fna (96.0221)	88	69	56	53	44	34	5382601	5374749	5342579	5319287	5156737	4771203	88	342002	5382601	35.24	139532	85330	13	24	4.76	Absent (one or more cesABCD)	Absent (one or more cya/lef/pagA)	Absent	Absent (one or more capABCDE)	Absent (one or more bpsABCDEFGHX)	Absent	No Cry- or Cyt-encoding genes present
Bacillus_anthracis_GCF_002550475_1_ASM255047v1_genomic.fna	Bacillus_anthracis_GCF_001683155_1_ASM168315v1_genomic.fna (93.3652)	B_albus_N35-10-2_TYPE_STRAIN.fna (95.6426)	71	50	43	38	33	30	5561486	5553300	5533644	5499486	5423214	5319970	71	506818	5561486	35.11	214447	142872	9	18	5.95	Absent (one or more cesABCD)	Absent (one or more cya/lef/pagA)	Absent	Absent (one or more capABCDE)	Absent (one or more bpsABCDEFGHX)	Absent	No Cry- or Cyt-encoding genes present
Bacillus_anthracis_GCF_002552535_1_ASM255253v1_genomic.fna	Bacillus_anthracis_GCF_001683155_1_ASM168315v1_genomic.fna (94.5629)	B_tropicus_N24_TYPE_STRAIN.fna (96.4962)	84	64	53	50	42	34	5561922	5554067	5524132	5499214	5369282	5063601	84	707302	5561922	35.1	179976	78597	9	20	4.69	Absent (one or more cesABCD)	Absent (one or more cya/lef/pagA)	Absent	Absent (one or more capABCDE)	Absent (one or more bpsABCDEFGHX)	Absent	No Cry- or Cyt-encoding genes present
Bacillus_anthracis_GCF_002553265_1_ASM255326v1_genomic.fna	Bacillus_anthracis_GCF_001683155_1_ASM168315v1_genomic.fna (94.6128)	B_tropicus_N24_TYPE_STRAIN.fna (96.5408)	87	61	52	45	37	27	5511319	5502973	5477088	5426006	5300074	4930147	87	549931	5511319	35.13	191071	125279	8	17	5.86	Absent (one or more cesABCD)	Absent (one or more cya/lef/pagA)	Absent	Absent (one or more capABCDE)	Absent (one or more bpsABCDEFGHX)	Absent	No Cry- or Cyt-encoding genes present
Bacillus_anthracis_GCF_002558195_1_ASM255819v1_genomic.fna	Bacillus_anthracis_GCF_001683155_1_ASM168315v1_genomic.fna (94.7514)	B_tropicus_N24_TYPE_STRAIN.fna (96.6939)	97	73	63	62	47	39	5173390	5164624	5132552	5125026	4872592	4586309	97	314800	5173390	35.24	126748	69281	12	27	5.08	Absent (one or more cesABCD)	Absent (one or more cya/lef/pagA)	Absent	Absent (one or more capABCDE)	Absent (one or more bpsABCDEFGHX)	Absent	No Cry- or Cyt-encoding genes present
Bacillus_anthracis_GCF_002558675_1_ASM255867v1_genomic.fna	Bacillus_anthracis_GCF_001683155_1_ASM168315v1_genomic.fna (94.9058)	B_tropicus_N24_TYPE_STRAIN.fna (96.0069)	674	100	49	47	39	34	5656892	5423290	5324524	5307364	5166376	4969576	674	491174	5656892	35.24	201036	77576	10	22	7.07	Absent (one or more cesABCD)	Absent (one or more cya/lef/pagA)	Absent	Absent (one or more capABCDE)	Absent (one or more bpsABCDEFGHX)	Absent	No Cry- or Cyt-encoding genes present
Bacillus_anthracis_GCF_002558905_1_ASM255890v1_genomic.fna	Bacillus_anthracis_GCF_001683155_1_ASM168315v1_genomic.fna (95.2068)	B_tropicus_N24_TYPE_STRAIN.fna (96.8118)	104	76	66	60	41	34	5526457	5515851	5487372	5447912	5125407	4871714	104	672211	5526457	35.06	158494	80214	11	23	6.55	Absent (one or more cesABCD)	Absent (one or more cya/lef/pagA)	Absent	Absent (one or more capABCDE)	Absent (one or more bpsABCDEFGHX)	Absent	No Cry- or Cyt-encoding genes present
Bacillus_anthracis_GCF_002559375_1_ASM255937v1_genomic.fna	Bacillus_anthracis_GCF_001683155_1_ASM168315v1_genomic.fna (94.6561)	B_tropicus_N24_TYPE_STRAIN.fna (96.5089)	71	48	42	39	35	31	5518723	5510193	5494520	5471878	5405737	5244942	71	630979	5518723	35.16	203973	101309	8	17	3.86	Absent (one or more cesABCD)	Absent (one or more cya/lef/pagA)	Absent	Absent (one or more capABCDE)	Absent (one or more bpsABCDEFGHX)	Absent	No Cry- or Cyt-encoding genes present
Bacillus_anthracis_GCF_002559605_1_ASM255960v1_genomic.fna	Bacillus_anthracis_GCF_001683155_1_ASM168315v1_genomic.fna (94.8854)	B_tropicus_N24_TYPE_STRAIN.fna (96.0466)	117	63	52	48	38	31	5255555	5238382	5210750	5175020	5005555	4721799	117	368376	5255555	35.2	164082	98150	10	21	4.51	Absent (one or more cesABCD)	Absent (one or more cya/lef/pagA)	Absent	Absent (one or more capABCDE)	Absent (one or more bpsABCDEFGHX)	Absent	No Cry- or Cyt-encoding genes present
Bacillus_anthracis_GCF_002559755_1_ASM255975v1_genomic.fna	Bacillus_anthracis_GCF_001683155_1_ASM168315v1_genomic.fna (94.7802)	B_tropicus_N24_TYPE_STRAIN.fna (96.0658)	84	60	51	46	38	31	5260327	5250923	5223710	5188011	5053993	4780448	84	367621	5260327	35.24	169887	102030	10	20	3.71	Absent (one or more cesABCD)	Absent (one or more cya/lef/pagA)	Absent	Absent (one or more capABCDE)	Absent (one or more bpsABCDEFGHX)	Absent	No Cry- or Cyt-encoding genes present
Bacillus_anthracis_GCF_002559785_1_ASM255978v1_genomic.fna	Bacillus_anthracis_GCF_001683155_1_ASM168315v1_genomic.fna (93.3244)	B_albus_N35-10-2_TYPE_STRAIN.fna (97.9558)	136	102	81	77	56	41	5933195	5920263	5870235	5844265	5503854	4957790	136	537902	5933195	35.06	105843	62646	16	33	4.48	Absent (one or more cesABCD)	Absent (one or more cya/lef/pagA)	Absent	Absent (one or more capABCDE)	Absent (one or more bpsABCDEFGHX)	Absent	No Cry- or Cyt-encoding genes present
Bacillus_anthracis_GCF_002560185_1_ASM256018v1_genomic.fna	Bacillus_anthracis_GCF_001683155_1_ASM168315v1_genomic.fna (94.81)	B_tropicus_N24_TYPE_STRAIN.fna (96.2334)	64	45	36	35	31	25	5339997	5334165	5311277	5303621	5234582	5007920	64	584390	5339997	35.25	202080	142766	7	15	2.85	Absent (one or more cesABCD)	Absent (one or more cya/lef/pagA)	Absent	Absent (one or more capABCDE)	Absent (one or more bpsABCDEFGHX)	Absent	No Cry- or Cyt-encoding genes present
Bacillus_anthracis_GCF_002560535_1_ASM256053v1_genomic.fna	Bacillus_anthracis_GCF_001683155_1_ASM168315v1_genomic.fna (94.8206)	B_tropicus_N24_TYPE_STRAIN.fna (96.1876)	63	42	36	34	30	25	5300675	5292788	5277283	5264517	5192265	4997142	63	623926	5300675	35.21	259774	122767	7	14	8.68	Absent (one or more cesABCD)	Absent (one or more cya/lef/pagA)	Absent	Absent (one or more capABCDE)	Absent (one or more bpsABCDEFGHX)	Absent	No Cry- or Cyt-encoding genes present
Bacillus_anthracis_GCF_002560675_1_ASM256067v1_genomic.fna	Bacillus_anthracis_GCF_001683155_1_ASM168315v1_genomic.fna (94.8824)	B_tropicus_N24_TYPE_STRAIN.fna (96.2247)	59	39	33	32	30	29	5261128	5253194	5234577	5226923	5196375	5148108	59	619941	5261128	35.26	255985	123289	6	15	5.82	Absent (one or more cesABCD)	Absent (one or more cya/lef/pagA)	Absent	Absent (one or more capABCDE)	Absent (one or more bpsABCDEFGHX)	Absent	No Cry- or Cyt-encoding genes present
Bacillus_anthracis_GCF_002561055_1_ASM256105v1_genomic.fna	Bacillus_anthracis_GCF_001683155_1_ASM168315v1_genomic.fna (94.7652)	B_tropicus_N24_TYPE_STRAIN.fna (96.6378)	58	36	32	31	27	25	5155840	5147004	5134154	5126590	5058374	4984974	58	555420	5155840	35.23	291806	143131	7	13	3.34	Absent (one or more cesABCD)	Absent (one or more cya/lef/pagA)	Absent	Absent (one or more capABCDE)	Absent (one or more bpsABCDEFGHX)	Absent	No Cry- or Cyt-encoding genes present
Bacillus_anthracis_GCF_002561195_1_ASM256119v1_genomic.fna	Bacillus_anthracis_GCF_001683155_1_ASM168315v1_genomic.fna (94.7817)	B_tropicus_N24_TYPE_STRAIN.fna (96.7203)	70	49	39	36	32	29	5595382	5587864	5558828	5534746	5466783	5368294	70	553234	5595382	34.91	209861	126517	8	17	4.13	Absent (one or more cesABCD)	Absent (one or more cya/lef/pagA)	Absent	Absent (one or more capABCDE)	Absent (one or more bpsABCDEFGHX)	Absent	No Cry- or Cyt-encoding genes present
Bacillus_anthracis_GCF_002561395_1_ASM256139v1_genomic.fna	Bacillus_anthracis_GCF_001683155_1_ASM168315v1_genomic.fna (94.6295)	B_tropicus_N24_TYPE_STRAIN.fna (96.509)	86	61	47	43	36	29	5527081	5518420	5484087	5451759	5332233	5094201	86	705652	5527081	35.14	207551	132608	9	17	9.48	Absent (one or more cesABCD)	Absent (one or more cya/lef/pagA)	Absent	Absent (one or more capABCDE)	Absent (one or more bpsABCDEFGHX)	Absent	No Cry- or Cyt-encoding genes present
Bacillus_anthracis_GCF_002561555_1_ASM256155v1_genomic.fna	Bacillus_anthracis_GCF_001683155_1_ASM168315v1_genomic.fna (94.59)	B_tropicus_N24_TYPE_STRAIN.fna (96.5328)	84	62	53	48	34	28	5549660	5543130	5520458	5481642	5252900	5029372	84	566364	5549660	35.12	203846	108825	8	18	3.19	Absent (one or more cesABCD)	Absent (one or more cya/lef/pagA)	Absent	Absent (one or more capABCDE)	Absent (one or more bpsABCDEFGHX)	Absent	No Cry- or Cyt-encoding genes present
Bacillus_anthracis_GCF_002561845_1_ASM256184v1_genomic.fna	Bacillus_anthracis_GCF_001683155_1_ASM168315v1_genomic.fna (94.5398)	B_tropicus_N24_TYPE_STRAIN.fna (96.5235)	109	73	62	53	41	28	5640508	5625514	5594709	5532738	5338751	4828089	109	517906	5640508	35.11	216495	93851	10	20	3.76	Absent (one or more cesABCD)	Absent (one or more cya/lef/pagA)	Absent	Absent (one or more capABCDE)	Absent (one or more bpsABCDEFGHX)	Absent	No Cry- or Cyt-encoding genes present
Bacillus_anthracis_GCF_002563115_1_ASM256311v1_genomic.fna	Bacillus_anthracis_GCF_001683155_1_ASM168315v1_genomic.fna (94.5687)	B_tropicus_N24_TYPE_STRAIN.fna (96.4997)	429	64	58	54	43	28	5676206	5565599	5548571	5517475	5340685	4796705	429	424901	5676206	35.1	175830	101380	11	21	4.02	Absent (one or more cesABCD)	Absent (one or more cya/lef/pagA)	Absent	Absent (one or more capABCDE)	Absent (one or more bpsABCDEFGHX)	Absent	No Cry- or Cyt-encoding genes present
Bacillus_anthracis_GCF_002564895_1_ASM256489v1_genomic.fna	Bacillus_anthracis_GCF_001683155_1_ASM168315v1_genomic.fna (94.661)	B_tropicus_N24_TYPE_STRAIN.fna (96.5723)	124	102	82	73	58	40	5529343	5520128	5471416	5411684	5175875	4479736	124	307593	5529343	35.12	99882	63566	17	35	3.33	Absent (one or more cesABCD)	Absent (one or more cya/lef/pagA)	Absent	Absent (one or more capABCDE)	Absent (one or more bpsABCDEFGHX)	Absent	No Cry- or Cyt-encoding genes present
Bacillus_anthracis_GCF_002566085_1_ASM256608v1_genomic.fna	Bacillus_anthracis_GCF_001683155_1_ASM168315v1_genomic.fna (94.6017)	B_tropicus_N24_TYPE_STRAIN.fna (96.4945)	120	78	71	65	49	38	5738003	5721460	5700807	5658131	5388327	5012052	120	477550	5738003	34.92	132672	76376	13	27	2.93	Absent (one or more cesABCD)	Absent (one or more cya/lef/pagA)	Absent	Absent (one or more capABCDE)	Absent (one or more bpsABCDEFGHX)	Absent	No Cry- or Cyt-encoding genes present
Bacillus_anthracis_GCF_002566425_1_ASM256642v1_genomic.fna	Bacillus_anthracis_GCF_001683155_1_ASM168315v1_genomic.fna (94.2924)	B_anthracis_Ames_TYPE_STRAIN.fna (94.3114)	330	243	177	141	72	34	5915630	5874949	5695192	5415323	4276995	2958505	330	262727	5915630	34.91	50579	22687	34	79	13.91	Absent (one or more cesABCD)	Absent (one or more cya/lef/pagA)	Absent	Absent (one or more capABCDE)	Absent (one or more bpsABCDEFGHX)	Absent	No Cry- or Cyt-encoding genes present
Bacillus_anthracis_GCF_002567055_1_ASM256705v1_genomic.fna	Bacillus_anthracis_GCF_001683155_1_ASM168315v1_genomic.fna (94.5982)	B_tropicus_N24_TYPE_STRAIN.fna (96.5131)	75	47	42	39	31	26	5551151	5541066	5526930	5503315	5370610	5165405	75	654491	5551151	35.14	321348	125256	6	14	2.31	Absent (one or more cesABCD)	Absent (one or more cya/lef/pagA)	Absent	Absent (one or more capABCDE)	Absent (one or more bpsABCDEFGHX)	Absent	No Cry- or Cyt-encoding genes present
Bacillus_anthracis_GCF_002567755_1_ASM256775v1_genomic.fna	Bacillus_anthracis_GCF_001683155_1_ASM168315v1_genomic.fna (94.8279)	B_tropicus_N24_TYPE_STRAIN.fna (96.2629)	68	48	41	39	36	32	5266565	5258592	5240430	5227216	5174534	4998924	68	433055	5266565	35.22	207035	95069	9	18	2.92	Absent (one or more cesABCD)	Absent (one or more cya/lef/pagA)	Absent	Absent (one or more capABCDE)	Absent (one or more bpsABCDEFGHX)	Absent	No Cry- or Cyt-encoding genes present
Bacillus_anthracis_GCF_002570225_1_ASM257022v1_genomic.fna	Bacillus_anthracis_GCF_001683155_1_ASM168315v1_genomic.fna (98.6655)	B_anthracis_Ames_TYPE_STRAIN.fna (98.6454)	159	123	96	87	64	40	5544905	5531079	5466561	5393408	4989970	4129515	159	324118	5544905	35.05	89373	48423	20	41	2.43	Absent (one or more cesABCD)	Absent (one or more cya/lef/pagA)	Absent	Absent (one or more capABCDE)	Absent (one or more bpsABCDEFGHX)	Absent	No Cry- or Cyt-encoding genes present
Bacillus_anthracis_GCF_002570575_1_ASM257057v1_genomic.fna	Bacillus_anthracis_GCF_001683155_1_ASM168315v1_genomic.fna (94.5279)	B_tropicus_N24_TYPE_STRAIN.fna (96.5571)	81	60	48	41	34	26	5543175	5535308	5505461	5451431	5340285	5058696	81	643724	5543175	35.15	217510	125108	7	15	3.95	Absent (one or more cesABCD)	Absent (one or more cya/lef/pagA)	Absent	Absent (one or more capABCDE)	Absent (one or more bpsABCDEFGHX)	Absent	No Cry- or Cyt-encoding genes present
Bacillus_anthracis_GCF_002570775_1_ASM257077v1_genomic.fna	Bacillus_anthracis_GCF_001683155_1_ASM168315v1_genomic.fna (94.651)	B_tropicus_N24_TYPE_STRAIN.fna (96.6265)	109	73	61	55	47	31	5499637	5485953	5450787	5411942	5272180	4654071	109	414291	5499637	35.11	187597	76591	11	23	3.82	Absent (one or more cesABCD)	Absent (one or more cya/lef/pagA)	Absent	Absent (one or more capABCDE)	Absent (one or more bpsABCDEFGHX)	Absent	No Cry- or Cyt-encoding genes present
Bacillus_anthracis_GCF_002571055_1_ASM257105v1_genomic.fna	Bacillus_anthracis_GCF_001683155_1_ASM168315v1_genomic.fna (94.753)	B_tropicus_N24_TYPE_STRAIN.fna (96.6745)	62	41	34	32	28	26	5137688	5130494	5114345	5101759	5034388	4944272	62	794243	5137688	35.29	343947	130115	6	13	2.02	Absent (one or more cesABCD)	Absent (one or more cya/lef/pagA)	Absent	Absent (one or more capABCDE)	Absent (one or more bpsABCDEFGHX)	Absent	No Cry- or Cyt-encoding genes present
Bacillus_anthracis_GCF_002574185_1_ASM257418v1_genomic.fna	Bacillus_anthracis_GCF_001683155_1_ASM168315v1_genomic.fna (94.7896)	B_tropicus_N24_TYPE_STRAIN.fna (96.7134)	55	36	30	28	24	22	5137548	5131144	5112280	5095044	5035944	4950524	55	479061	5137548	35.23	291827	182366	7	13	2.76	Absent (one or more cesABCD)	Absent (one or more cya/lef/pagA)	Absent	Absent (one or more capABCDE)	Absent (one or more bpsABCDEFGHX)	Absent	No Cry- or Cyt-encoding genes present
Bacillus_anthracis_GCF_002574215_1_ASM257421v1_genomic.fna	Bacillus_anthracis_GCF_001683155_1_ASM168315v1_genomic.fna (93.6607)	B_tropicus_N24_TYPE_STRAIN.fna (93.9091)	163	127	98	88	54	36	5104950	5091372	5030361	4956633	4334111	3686102	163	244312	5104950	35.05	80927	48256	19	39	5.43	Absent (one or more cesABCD)	Absent (one or more cya/lef/pagA)	Absent	Absent (one or more capABCDE)	Absent (one or more bpsABCDEFGHX)	Absent	No Cry- or Cyt-encoding genes present
Bacillus_anthracis_GCF_002574755_1_ASM257475v1_genomic.fna	Bacillus_anthracis_GCF_001683155_1_ASM168315v1_genomic.fna (94.6019)	B_tropicus_N24_TYPE_STRAIN.fna (96.5577)	325	245	174	142	70	23	5489482	5454173	5257610	5020557	3854388	2259207	325	220192	5489482	35.13	40378	22018	34	82	6.67	Absent (one or more cesABCD)	Absent (one or more cya/lef/pagA)	Absent	Absent (one or more capABCDE)	Absent (one or more bpsABCDEFGHX)	Absent	No Cry- or Cyt-encoding genes present
Bacillus_anthracis_GCF_002575885_1_ASM257588v1_genomic.fna	Bacillus_anthracis_GCF_001683155_1_ASM168315v1_genomic.fna (94.6028)	B_tropicus_N24_TYPE_STRAIN.fna (96.5364)	110	90	81	73	55	41	5560495	5550550	5524697	5460811	5171192	4668865	110	320559	5560495	35.08	101287	63961	16	33	5.31	Absent (one or more cesABCD)	Absent (one or more cya/lef/pagA)	Absent	Absent (one or more capABCDE)	Absent (one or more bpsABCDEFGHX)	Absent	No Cry- or Cyt-encoding genes present
Bacillus_anthracis_GCF_002576295_1_ASM257629v1_genomic.fna	Bacillus_anthracis_GCF_001683155_1_ASM168315v1_genomic.fna (94.8122)	B_paranthracis_MN5_TYPE_STRAIN.fna (96.0181)	113	73	61	57	49	38	5431234	5415275	5383984	5352065	5216448	4823258	113	348925	5431234	35.19	135680	80843	13	26	4.58	Absent (one or more cesABCD)	Absent (one or more cya/lef/pagA)	Absent	Absent (one or more capABCDE)	Absent (one or more bpsABCDEFGHX)	Absent	No Cry- or Cyt-encoding genes present
Bacillus_anthracis_GCF_002576945_1_ASM257694v1_genomic.fna	Bacillus_anthracis_GCF_001683155_1_ASM168315v1_genomic.fna (94.7867)	B_tropicus_N24_TYPE_STRAIN.fna (96.6885)	70	46	40	38	34	28	5101820	5093632	5073847	5059389	4999995	4793912	70	458995	5101820	35.27	179059	105407	8	17	2.78	Absent (one or more cesABCD)	Absent (one or more cya/lef/pagA)	Absent	Absent (one or more capABCDE)	Absent (one or more bpsABCDEFGHX)	Absent	No Cry- or Cyt-encoding genes present
Bacillus_anthracis_GCF_002577275_1_ASM257727v1_genomic.fna	Bacillus_anthracis_GCF_001683155_1_ASM168315v1_genomic.fna (94.7384)	B_tropicus_N24_TYPE_STRAIN.fna (96.6316)	436	54	42	38	33	30	5254600	5137743	5111210	5081326	4995048	4879742	436	596354	5254600	35.27	172462	109300	9	19	8.28	Absent (one or more cesABCD)	Absent (one or more cya/lef/pagA)	Absent	Absent (one or more capABCDE)	Absent (one or more bpsABCDEFGHX)	Absent	No Cry- or Cyt-encoding genes present
Bacillus_anthracis_GCF_002577475_1_ASM257747v1_genomic.fna	Bacillus_anthracis_GCF_001683155_1_ASM168315v1_genomic.fna (94.676)	B_tropicus_N24_TYPE_STRAIN.fna (96.663)	63	37	33	31	28	23	5166907	5156705	5143782	5126389	5079832	4888895	63	706953	5166907	35.29	348377	143185	5	11	2.46	Absent (one or more cesABCD)	Absent (one or more cya/lef/pagA)	Absent	Absent (one or more capABCDE)	Absent (one or more bpsABCDEFGHX)	Absent	No Cry- or Cyt-encoding genes present
Bacillus_anthracis_GCF_002583575_1_ASM258357v1_genomic.fna	Bacillus_anthracis_GCF_001683155_1_ASM168315v1_genomic.fna (95.0241)	B_pacificus_EB422_TYPE_STRAIN.fna (96.9409)	166	130	99	87	64	36	5713094	5696621	5621962	5531990	5153677	4161543	166	317560	5713094	35.04	104682	47134	18	39	3.29	Absent (one or more cesABCD)	Absent (one or more cya/lef/pagA)	Absent	Absent (one or more capABCDE)	Absent (one or more bpsABCDEFGHX)	Absent	No Cry- or Cyt-encoding genes present
Bacillus_anthracis_GCF_002584475_1_ASM258447v1_genomic.fna	Bacillus_anthracis_GCF_001683155_1_ASM168315v1_genomic.fna (94.8356)	B_tropicus_N24_TYPE_STRAIN.fna (96.7066)	96	72	60	52	45	33	5126174	5115151	5075527	5013240	4904453	4463050	96	426354	5126174	35.23	136369	77224	12	24	6.89	Absent (one or more cesABCD)	Absent (one or more cya/lef/pagA)	Absent	Absent (one or more capABCDE)	Absent (one or more bpsABCDEFGHX)	Absent	No Cry- or Cyt-encoding genes present
Bacillus_anthracis_GCF_002584485_1_ASM258448v1_genomic.fna	Bacillus_anthracis_GCF_001683155_1_ASM168315v1_genomic.fna (94.5276)	B_tropicus_N24_TYPE_STRAIN.fna (96.4844)	104	80	64	62	46	36	5633331	5624653	5593254	5575962	5314914	4951109	104	706323	5633331	35.11	143112	71636	11	24	5.82	Absent (one or more cesABCD)	Absent (one or more cya/lef/pagA)	Absent	Absent (one or more capABCDE)	Absent (one or more bpsABCDEFGHX)	Absent	No Cry- or Cyt-encoding genes present
Bacillus_anthracis_GCF_002584885_1_ASM258488v1_genomic.fna	Bacillus_anthracis_GCF_001683155_1_ASM168315v1_genomic.fna (94.8041)	B_tropicus_N24_TYPE_STRAIN.fna (96.2121)	72	46	40	36	34	29	5494528	5485962	5469674	5442148	5409834	5191131	72	541649	5494528	35.18	223674	113023	8	16	2.98	Absent (one or more cesABCD)	Absent (one or more cya/lef/pagA)	Absent	Absent (one or more capABCDE)	Absent (one or more bpsABCDEFGHX)	Absent	No Cry- or Cyt-encoding genes present
Bacillus_anthracis_GCF_002585175_1_ASM258517v1_genomic.fna	Bacillus_anthracis_GCF_001683155_1_ASM168315v1_genomic.fna (94.5652)	B_tropicus_N24_TYPE_STRAIN.fna (96.5587)	134	106	85	75	59	43	5520932	5507645	5450161	5373398	5107507	4571005	134	314045	5520932	35.14	104137	59276	18	36	4.96	Absent (one or more cesABCD)	Absent (one or more cya/lef/pagA)	Absent	Absent (one or more capABCDE)	Absent (one or more bpsABCDEFGHX)	Absent	No Cry- or Cyt-encoding genes present
Bacillus_anthracis_GCF_002896575_1_ASM289657v1_genomic.fna	Bacillus_anthracis_GCF_001683155_1_ASM168315v1_genomic.fna (99.9868)	B_anthracis_Ames_TYPE_STRAIN.fna (99.9704)	79	47	37	34	30	21	5487715	5465209	5446434	5426993	5365734	5020221	79	937571	5487715	35.18	548286	132866	4	11	0.24	Absent (one or more cesABCD)	Present (all cya/lef/pagA)	Present	Present (all capABCDE)	Absent (one or more bpsABCDEFGHX)	Present	No Cry- or Cyt-encoding genes present
Bacillus_anthracis_GCF_002896585_1_ASM289658v1_genomic.fna	Bacillus_anthracis_GCF_001683155_1_ASM168315v1_genomic.fna (99.9879)	B_anthracis_Ames_TYPE_STRAIN.fna (99.9869)	31	26	23	20	17	13	5456944	5453011	5445855	5425477	5369499	5190677	31	1161706	5456944	35.11	935843	263219	3	5	0	Absent (one or more cesABCD)	Present (all cya/lef/pagA)	Present	Present (all capABCDE)	Absent (one or more bpsABCDEFGHX)	Present	No Cry- or Cyt-encoding genes present
Bacillus_anthracis_GCF_002896595_1_ASM289659v1_genomic.fna	Bacillus_anthracis_GCF_001683155_1_ASM168315v1_genomic.fna (99.9886)	B_anthracis_Ames_TYPE_STRAIN.fna (99.9874)	34	28	25	22	19	15	5457344	5452961	5446283	5426856	5370747	5191689	34	1039657	5457344	35.11	634070	239940	4	7	0	Absent (one or more cesABCD)	Present (all cya/lef/pagA)	Present	Present (all capABCDE)	Absent (one or more bpsABCDEFGHX)	Present	No Cry- or Cyt-encoding genes present
Bacillus_anthracis_GCF_002896635_1_ASM289663v1_genomic.fna	Bacillus_anthracis_GCF_001683155_1_ASM168315v1_genomic.fna (99.9889)	B_anthracis_Ames_TYPE_STRAIN.fna (99.9869)	39	30	26	23	19	15	5455552	5448951	5442341	5422224	5350915	5172413	39	1161727	5455552	35.11	869458	263194	3	6	0	Absent (one or more cesABCD)	Present (all cya/lef/pagA)	Present	Present (all capABCDE)	Absent (one or more bpsABCDEFGHX)	Present	No Cry- or Cyt-encoding genes present
Bacillus_anthracis_GCF_002896655_1_ASM289665v1_genomic.fna	Bacillus_anthracis_GCF_001683155_1_ASM168315v1_genomic.fna (99.9894)	B_anthracis_Ames_TYPE_STRAIN.fna (99.9894)	28	23	21	18	16	13	5458173	5454561	5448552	5429124	5397877	5268956	28	1162128	5458173	35.11	935978	438536	3	5	0.13	Absent (one or more cesABCD)	Present (all cya/lef/pagA)	Present	Present (all capABCDE)	Absent (one or more bpsABCDEFGHX)	Present	No Cry- or Cyt-encoding genes present
Bacillus_anthracis_GCF_002896665_1_ASM289666v1_genomic.fna	Bacillus_anthracis_GCF_001683155_1_ASM168315v1_genomic.fna (99.9705)	B_anthracis_Ames_TYPE_STRAIN.fna (99.9691)	104	73	61	54	40	23	5479113	5456800	5432157	5378090	5146386	4502466	104	936124	5479113	35.16	204688	82991	6	17	0.53	Absent (one or more cesABCD)	Present (all cya/lef/pagA)	Present	Present (all capABCDE)	Absent (one or more bpsABCDEFGHX)	Present	No Cry- or Cyt-encoding genes present
Bacillus_anthracis_GCF_002896695_1_ASM289669v1_genomic.fna	Bacillus_anthracis_GCF_001683155_1_ASM168315v1_genomic.fna (99.9878)	B_anthracis_Ames_TYPE_STRAIN.fna (99.986)	83	72	58	51	44	29	5460030	5452328	5423692	5375317	5259429	4695773	83	731038	5460030	35.11	165170	84119	9	20	0.11	Absent (one or more cesABCD)	Present (all cya/lef/pagA)	Present	Present (all capABCDE)	Absent (one or more bpsABCDEFGHX)	Present	No Cry- or Cyt-encoding genes present
Bacillus_anthracis_GCF_003045745_1_ASM304574v1_genomic.fna	Bacillus_anthracis_GCF_001683155_1_ASM168315v1_genomic.fna (99.9756)	B_anthracis_Ames_TYPE_STRAIN.fna (99.9744)	28	24	22	19	17	13	5461108	5458132	5455393	5435424	5404574	5249678	28	1213004	5461108	35.1	937089	291182	3	5	98.53	Absent (one or more cesABCD)	Present (all cya/lef/pagA)	Present	Present (all capABCDE)	Absent (one or more bpsABCDEFGHX)	Present	No Cry- or Cyt-encoding genes present
Bacillus_anthracis_GCF_003063925_1_ASM306392v1_genomic.fna	Bacillus_anthracis_GCF_001683155_1_ASM168315v1_genomic.fna (99.955)	B_anthracis_Ames_TYPE_STRAIN.fna (99.954)	31	26	23	21	17	14	5446408	5442824	5437429	5426233	5355527	5226563	31	1161573	5446408	35.11	920059	290947	3	5	0	Absent (one or more cesABCD)	Present (all cya/lef/pagA)	Present	Present (all capABCDE)	Absent (one or more bpsABCDEFGHX)	Present	No Cry- or Cyt-encoding genes present
Bacillus_anthracis_GCF_003063945_1_ASM306394v1_genomic.fna	Bacillus_anthracis_GCF_001683155_1_ASM168315v1_genomic.fna (99.9834)	B_anthracis_Ames_TYPE_STRAIN.fna (99.9811)	29	24	22	19	17	15	5457469	5453645	5447774	5427645	5396427	5302862	29	1769384	5457469	35.11	1161940	263417	2	4	4.1	Absent (one or more cesABCD)	Present (all cya/lef/pagA)	Present	Present (all capABCDE)	Absent (one or more bpsABCDEFGHX)	Present	No Cry- or Cyt-encoding genes present
Bacillus_anthracis_GCF_003063965_1_ASM306396v1_genomic.fna	Bacillus_anthracis_GCF_001683155_1_ASM168315v1_genomic.fna (99.9862)	B_anthracis_Ames_TYPE_STRAIN.fna (99.9853)	22	20	16	13	11	10	5458450	5456913	5450424	5430671	5399968	5351429	22	1769288	5458450	35.11	1198368	580068	2	4	3.61	Absent (one or more cesABCD)	Present (all cya/lef/pagA)	Present	Present (all capABCDE)	Absent (one or more bpsABCDEFGHX)	Present	No Cry- or Cyt-encoding genes present
Bacillus_anthracis_GCF_003063985_1_ASM306398v1_genomic.fna	Bacillus_anthracis_GCF_001683155_1_ASM168315v1_genomic.fna (99.9708)	B_anthracis_Ames_TYPE_STRAIN.fna (99.9695)	239	87	18	15	13	12	5673784	5572143	5452507	5430461	5399759	5351075	239	1769613	5673784	34.95	1198119	267228	2	5	0	Absent (one or more cesABCD)	Present (all cya/lef/pagA)	Present	Present (all capABCDE)	Absent (one or more bpsABCDEFGHX)	Present	No Cry- or Cyt-encoding genes present
Bacillus_anthracis_GCF_003064005_1_ASM306400v1_genomic.fna	Bacillus_anthracis_GCF_001683155_1_ASM168315v1_genomic.fna (99.984)	B_anthracis_Ames_TYPE_STRAIN.fna (99.9824)	35	28	24	21	18	15	5457902	5452496	5446233	5426480	5377339	5248419	35	1039789	5457902	35.11	867552	289076	3	6	0.02	Absent (one or more cesABCD)	Present (all cya/lef/pagA)	Present	Present (all capABCDE)	Absent (one or more bpsABCDEFGHX)	Present	No Cry- or Cyt-encoding genes present
Bacillus_anthracis_GCF_003064015_1_ASM306401v1_genomic.fna	Bacillus_anthracis_GCF_001683155_1_ASM168315v1_genomic.fna (99.9579)	B_anthracis_Ames_TYPE_STRAIN.fna (99.9566)	27	22	18	16	14	13	5456851	5453601	5447705	5436620	5405918	5357220	27	1596601	5456851	35.11	1197737	238423	2	5	0.46	Absent (one or more cesABCD)	Present (all cya/lef/pagA)	Present	Present (all capABCDE)	Absent (one or more bpsABCDEFGHX)	Present	No Cry- or Cyt-encoding genes present
Bacillus_anthracis_GCF_003064045_1_ASM306404v1_genomic.fna	Bacillus_anthracis_GCF_001683155_1_ASM168315v1_genomic.fna (99.9594)	B_anthracis_Ames_TYPE_STRAIN.fna (99.9586)	28	26	22	21	19	16	5447432	5445867	5439745	5434383	5403682	5269774	28	823515	5447432	35.11	580764	294304	4	8	2	Absent (one or more cesABCD)	Present (all cya/lef/pagA)	Present	Present (all capABCDE)	Absent (one or more bpsABCDEFGHX)	Present	No Cry- or Cyt-encoding genes present
Bacillus_anthracis_GCF_003064085_1_ASM306408v1_genomic.fna	Bacillus_anthracis_GCF_001683155_1_ASM168315v1_genomic.fna (99.9576)	B_anthracis_Ames_TYPE_STRAIN.fna (99.956)	41	27	16	15	13	12	5284532	5275601	5259963	5254634	5223933	5175251	41	1038186	5284532	35.19	699941	334616	4	6	0.45	Absent (one or more cesABCD)	Absent (one or more cya/lef/pagA)	Present	Present (all capABCDE)	Absent (one or more bpsABCDEFGHX)	Absent	No Cry- or Cyt-encoding genes present
Bacillus_anthracis_GCF_003227955_1_ASM322795v1_genomic.fna	Bacillus_anthracis_GCF_001683155_1_ASM168315v1_genomic.fna (99.9803)	B_anthracis_Ames_TYPE_STRAIN.fna (99.9786)	3	3	3	3	3	3	5504232	5504232	5504232	5504232	5504232	5504232	3	5228599	5504232	35.25	5228599	5228599	1	1	0	Absent (one or more cesABCD)	Present (all cya/lef/pagA)	Present	Present (all capABCDE)	Absent (one or more bpsABCDEFGHX)	Present	No Cry- or Cyt-encoding genes present
Bacillus_anthracis_GCF_003335125_1_ASM333512v1_genomic.fna	Bacillus_anthracis_GCF_001683155_1_ASM168315v1_genomic.fna (99.9967)	B_anthracis_Ames_TYPE_STRAIN.fna (99.9928)	33	29	22	19	16	11	5366275	5363164	5347832	5327780	5280237	5076512	33	1769090	5366275	35.13	1162008	263160	2	4	0	Absent (one or more cesABCD)	Present (all cya/lef/pagA)	Present	Absent (one or more capABCDE)	Absent (one or more bpsABCDEFGHX)	Present	No Cry- or Cyt-encoding genes present
Bacillus_anthracis_GCF_003345105_1_ASM334510v1_genomic.fna	Bacillus_anthracis_GCF_001683155_1_ASM168315v1_genomic.fna (99.9866)	B_anthracis_Ames_TYPE_STRAIN.fna (99.9854)	187	26	22	19	15	12	5370193	5305485	5298475	5278661	5206675	5073201	187	1161873	5370193	35.07	898825	262987	3	5	0	Absent (one or more cesABCD)	Absent (one or more cya/lef/pagA)	Absent	Absent (one or more capABCDE)	Absent (one or more bpsABCDEFGHX)	Present	No Cry- or Cyt-encoding genes present
Bacillus_anthracis_GCF_003367985_1_ASM336798v1_genomic.fna	Bacillus_anthracis_GCF_001683155_1_ASM168315v1_genomic.fna (99.984)	B_anthracis_Ames_TYPE_STRAIN.fna (99.9833)	43	34	30	26	21	16	5455550	5450312	5442084	5415039	5321122	5095989	43	1635049	5455550	35.11	1139668	238192	2	6	3.56	Absent (one or more cesABCD)	Present (all cya/lef/pagA)	Present	Present (all capABCDE)	Absent (one or more bpsABCDEFGHX)	Present	No Cry- or Cyt-encoding genes present
Bacillus_anthracis_GCF_003368005_1_ASM336800v1_genomic.fna	Bacillus_anthracis_GCF_001683155_1_ASM168315v1_genomic.fna (99.9843)	B_anthracis_Ames_TYPE_STRAIN.fna (99.9831)	39	28	25	22	18	14	5441193	5434527	5427508	5407256	5335129	5156629	39	1147804	5441193	35.11	898960	263137	3	5	3.55	Absent (one or more cesABCD)	Present (all cya/lef/pagA)	Present	Present (all capABCDE)	Absent (one or more bpsABCDEFGHX)	Present	No Cry- or Cyt-encoding genes present
Bacillus_anthracis_GCF_003410255_1_ASM341025v1_genomic.fna	Bacillus_anthracis_GCF_001683155_1_ASM168315v1_genomic.fna (97.9271)	B_anthracis_Ames_TYPE_STRAIN.fna (97.9335)	1	1	1	1	1	1	5231857	5231857	5231857	5231857	5231857	5231857	1	5231857	5231857	35.45	5231857	5231857	1	1	0	Absent (one or more cesABCD)	Absent (one or more cya/lef/pagA)	Absent	Absent (one or more capABCDE)	Absent (one or more bpsABCDEFGHX)	Absent	No Cry- or Cyt-encoding genes present
Bacillus_anthracis_GCF_003410355_1_ASM341035v1_genomic.fna	Bacillus_anthracis_GCF_001683155_1_ASM168315v1_genomic.fna (97.1383)	B_anthracis_Ames_TYPE_STRAIN.fna (97.1539)	3	3	3	3	2	2	5372893	5372893	5372893	5372893	5360209	5360209	3	5291783	5372893	35.39	5291783	5291783	1	1	0	Absent (one or more cesABCD)	Absent (one or more cya/lef/pagA)	Absent	Absent (one or more capABCDE)	Absent (one or more bpsABCDEFGHX)	Absent	No Cry- or Cyt-encoding genes present
Bacillus_anthracis_GCF_900011745_1_ANSES_94_genomic.fna	Bacillus_anthracis_GCF_001683155_1_ASM168315v1_genomic.fna (99.9875)	B_anthracis_Ames_TYPE_STRAIN.fna (99.9863)	48	48	42	39	33	25	5440143	5440143	5426120	5406639	5299921	4983766	48	899879	5440143	35.08	255979	109368	7	14	0.92	Absent (one or more cesABCD)	Present (all cya/lef/pagA)	Present	Present (all capABCDE)	Absent (one or more bpsABCDEFGHX)	Present	No Cry- or Cyt-encoding genes present
Bacillus_anthracis_GCF_900012555_1_ANSES_86_genomic.fna	Bacillus_anthracis_GCF_001683155_1_ASM168315v1_genomic.fna (99.986)	B_anthracis_Ames_TYPE_STRAIN.fna (99.9852)	63	61	57	50	40	28	5245562	5244819	5235697	5186082	5015901	4556580	63	575026	5245562	35.16	179227	85320	8	19	1.22	Absent (one or more cesABCD)	Present (all cya/lef/pagA)	Present	Present (all capABCDE)	Absent (one or more bpsABCDEFGHX)	Present	No Cry- or Cyt-encoding genes present
Bacillus_anthracis_GCF_900013465_1_ANSES_101_genomic.fna	Bacillus_anthracis_GCF_001683155_1_ASM168315v1_genomic.fna (99.9875)	B_anthracis_Ames_TYPE_STRAIN.fna (99.9863)	49	49	43	40	33	26	5439211	5439211	5426084	5406599	5282900	4996507	49	899886	5439211	35.08	252541	109267	7	15	0.88	Absent (one or more cesABCD)	Present (all cya/lef/pagA)	Present	Present (all capABCDE)	Absent (one or more bpsABCDEFGHX)	Present	No Cry- or Cyt-encoding genes present
Bacillus_anthracis_GCF_900013475_1_ANSES_89_genomic.fna	Bacillus_anthracis_GCF_001683155_1_ASM168315v1_genomic.fna (99.9868)	B_anthracis_Ames_TYPE_STRAIN.fna (99.9707)	50	50	44	41	33	26	5441555	5441555	5426858	5407365	5258621	4972071	50	545723	5441555	35.09	255979	109371	8	15	1.12	Absent (one or more cesABCD)	Present (all cya/lef/pagA)	Present	Present (all capABCDE)	Absent (one or more bpsABCDEFGHX)	Present	No Cry- or Cyt-encoding genes present
Bacillus_anthracis_GCF_900013485_1_ANSES_92_genomic.fna	Bacillus_anthracis_GCF_001683155_1_ASM168315v1_genomic.fna (99.9863)	B_anthracis_Ames_TYPE_STRAIN.fna (99.985)	58	58	49	45	37	29	5440411	5440411	5421661	5392186	5243808	4927744	58	898886	5440411	35.08	203421	89384	6	17	1.38	Absent (one or more cesABCD)	Present (all cya/lef/pagA)	Present	Present (all capABCDE)	Absent (one or more bpsABCDEFGHX)	Present	No Cry- or Cyt-encoding genes present
Bacillus_anthracis_GCF_900014335_1_ANSES_118_genomic.fna	Bacillus_anthracis_GCF_001683155_1_ASM168315v1_genomic.fna (99.9859)	B_anthracis_Ames_TYPE_STRAIN.fna (99.9846)	47	47	43	39	32	25	5441381	5441381	5432744	5407329	5282921	4996523	47	899871	5441381	35.09	252622	113632	7	14	1.32	Absent (one or more cesABCD)	Present (all cya/lef/pagA)	Present	Present (all capABCDE)	Absent (one or more bpsABCDEFGHX)	Present	No Cry- or Cyt-encoding genes present
Bacillus_anthracis_GCF_900014345_1_ANSES_122_genomic.fna	Bacillus_anthracis_GCF_001683155_1_ASM168315v1_genomic.fna (99.9866)	B_anthracis_Ames_TYPE_STRAIN.fna (99.9706)	49	49	40	37	32	25	5442134	5442134	5424091	5404606	5316798	5030244	49	899888	5442134	35.09	255979	109369	7	14	1.12	Absent (one or more cesABCD)	Present (all cya/lef/pagA)	Present	Present (all capABCDE)	Absent (one or more bpsABCDEFGHX)	Present	No Cry- or Cyt-encoding genes present
Bacillus_anthracis_GCF_900014355_1_ANSES_32_genomic.fna	Bacillus_anthracis_GCF_001683155_1_ASM168315v1_genomic.fna (99.9875)	B_anthracis_Ames_TYPE_STRAIN.fna (99.9861)	47	47	41	38	31	24	5440003	5440003	5425985	5406473	5274677	4988357	47	899881	5440003	35.08	262937	121608	6	13	0.86	Absent (one or more cesABCD)	Present (all cya/lef/pagA)	Present	Present (all capABCDE)	Absent (one or more bpsABCDEFGHX)	Present	No Cry- or Cyt-encoding genes present
Bacillus_anthracis_GCF_900014365_1_ANSES_88_genomic.fna	Bacillus_anthracis_GCF_001683155_1_ASM168315v1_genomic.fna (99.9878)	B_anthracis_Ames_TYPE_STRAIN.fna (99.9716)	49	49	41	38	32	24	5441716	5441716	5422416	5402940	5298364	4964544	49	899895	5441716	35.09	255979	109367	7	14	1.36	Absent (one or more cesABCD)	Present (all cya/lef/pagA)	Present	Present (all capABCDE)	Absent (one or more bpsABCDEFGHX)	Present	No Cry- or Cyt-encoding genes present
Bacillus_anthracis_GCF_900014375_1_ANSES_90_genomic.fna	Bacillus_anthracis_GCF_001683155_1_ASM168315v1_genomic.fna (99.9859)	B_anthracis_Ames_TYPE_STRAIN.fna (99.9856)	85	85	73	66	53	33	5426536	5426536	5398950	5352730	5137868	4387999	85	450264	5426536	35.08	132346	60877	12	28	1.86	Absent (one or more cesABCD)	Present (all cya/lef/pagA)	Present	Present (all capABCDE)	Absent (one or more bpsABCDEFGHX)	Present	No Cry- or Cyt-encoding genes present
Bacillus_cereus_GCF_000003645_1_ASM364v1_genomic.fna	Bacillus_anthracis_GCF_001683155_1_ASM168315v1_genomic.fna (95.3098)	B_paranthracis_MN5_TYPE_STRAIN.fna (98.4246)	1	1	1	1	1	1	5269725	5269725	5269725	5269725	5269725	5269725	1	5269725	5269725	35.34	5269725	5269725	1	1	457.71	Absent (one or more cesABCD)	Absent (one or more cya/lef/pagA)	Absent	Absent (one or more capABCDE)	Absent (one or more bpsABCDEFGHX)	Absent	No Cry- or Cyt-encoding genes present
Bacillus_cereus_GCF_000003955_1_ASM395v1_genomic.fna	Bacillus_cereus_GCF_002550135_1_ASM255013v1_genomic.fna (98.2979)	B_nitratireducens_4049_TYPE_STRAIN.fna (99.1401)	1	1	1	1	1	1	5790501	5790501	5790501	5790501	5790501	5790501	1	5790501	5790501	35.24	5790501	5790501	1	1	713.1	Absent (one or more cesABCD)	Absent (one or more cya/lef/pagA)	Absent	Present (all capABCDE)	Absent (one or more bpsABCDEFGHX)	Absent	No Cry- or Cyt-encoding genes present
Bacillus_cereus_GCF_000008005_1_ASM800v1_genomic.fna	Bacillus_anthracis_GCF_001683155_1_ASM168315v1_genomic.fna (94.3913)	B_pacificus_EB422_TYPE_STRAIN.fna (99.8593)	2	2	2	2	2	2	5432652	5432652	5432652	5432652	5432652	5432652	2	5224283	5432652	35.5	5224283	5224283	1	1	7.22	Absent (one or more cesABCD)	Absent (one or more cya/lef/pagA)	Absent	Absent (one or more capABCDE)	Absent (one or more bpsABCDEFGHX)	Absent	No Cry- or Cyt-encoding genes present
Bacillus_cereus_GCF_000011625_1_ASM1162v1_genomic.fna	Bacillus_anthracis_GCF_001683155_1_ASM168315v1_genomic.fna (97.3694)	B_anthracis_Ames_TYPE_STRAIN.fna (97.3795)	6	6	6	3	3	3	5843235	5843235	5843235	5820786	5820786	5820786	6	5300915	5843235	35.13	5300915	5300915	1	1	0	Absent (one or more cesABCD)	Absent (one or more cya/lef/pagA)	Absent	Absent (one or more capABCDE)	Absent (one or more bpsABCDEFGHX)	Absent	No Cry- or Cyt-encoding genes present
Bacillus_cereus_GCF_000013065_1_ASM1306v1_genomic.fna	Bacillus_anthracis_GCF_001683155_1_ASM168315v1_genomic.fna (95.2775)	B_paranthracis_MN5_TYPE_STRAIN.fna (97.5288)	3	3	3	3	3	3	5506207	5506207	5506207	5506207	5506207	5506207	3	5214195	5506207	35.47	5214195	5214195	1	1	0	Absent (one or more cesABCD)	Absent (one or more cya/lef/pagA)	Absent	Absent (one or more capABCDE)	Absent (one or more bpsABCDEFGHX)	Absent	No Cry- or Cyt-encoding genes present
Bacillus_cereus_GCF_000021205_1_ASM2120v1_genomic.fna	Bacillus_cereus_GCF_002568015_1_ASM256801v1_genomic.fna (97.4325)	B_cereus_ATCC_14579_TYPE_STRAIN.fna (98.1982)	1	1	1	1	1	1	5419036	5419036	5419036	5419036	5419036	5419036	1	5419036	5419036	35.3	5419036	5419036	1	1	0	Absent (one or more cesABCD)	Absent (one or more cya/lef/pagA)	Absent	Absent (one or more capABCDE)	Absent (one or more bpsABCDEFGHX)	Absent	No Cry- or Cyt-encoding genes present
Bacillus_cereus_GCF_000021225_1_ASM2122v1_genomic.fna	Bacillus_anthracis_GCF_001683155_1_ASM168315v1_genomic.fna (95.1725)	B_paranthracis_MN5_TYPE_STRAIN.fna (97.4862)	5	5	4	4	3	2	5599857	5599857	5596766	5596766	5584285	5539112	5	5269030	5599857	35.51	5269030	5269030	1	1	0	Present (all cesABCD)	Absent (one or more cya/lef/pagA)	Absent	Absent (one or more capABCDE)	Absent (one or more bpsABCDEFGHX)	Absent	No Cry- or Cyt-encoding genes present
Bacillus_cereus_GCF_000021305_1_ASM2130v1_genomic.fna	Bacillus_cereus_GCF_002568015_1_ASM256801v1_genomic.fna (96.0243)	B_thuringiensis_serovar_berliner_ATCC_10792_TYPE_STRAIN.fna (96.4063)	3	3	3	3	3	3	5736823	5736823	5736823	5736823	5736823	5736823	3	5387334	5736823	35.02	5387334	5387334	1	1	0	Absent (one or more cesABCD)	Absent (one or more cya/lef/pagA)	Absent	Absent (one or more capABCDE)	Absent (one or more bpsABCDEFGHX)	Absent	No Cry- or Cyt-encoding genes present
Bacillus_cereus_GCF_000021785_1_ASM2178v1_genomic.fna	Bacillus_anthracis_GCF_001683155_1_ASM168315v1_genomic.fna (98.7358)	B_anthracis_Ames_TYPE_STRAIN.fna (98.7365)	4	4	3	3	2	2	5588834	5588834	5585743	5585743	5574828	5574828	4	5302683	5588834	35.31	5302683	5302683	1	1	3.26	Absent (one or more cesABCD)	Absent (one or more cya/lef/pagA)	Absent	Absent (one or more capABCDE)	Absent (one or more bpsABCDEFGHX)	Absent	No Cry- or Cyt-encoding genes present
Bacillus_cereus_GCF_000022505_1_ASM2250v1_genomic.fna	Bacillus_anthracis_GCF_001683155_1_ASM168315v1_genomic.fna (97.6402)	B_anthracis_Ames_TYPE_STRAIN.fna (97.6115)	2	2	2	2	2	2	5449308	5449308	5449308	5449308	5449308	5449308	2	5269628	5449308	35.33	5269628	5269628	1	1	0	Absent (one or more cesABCD)	Present (all cya/lef/pagA)	Absent	Present (all capABCDE)	Absent (one or more bpsABCDEFGHX)	Present	No Cry- or Cyt-encoding genes present
Bacillus_cereus_GCF_000143605_1_ASM14360v1_genomic.fna	Bacillus_anthracis_GCF_001683155_1_ASM168315v1_genomic.fna (97.9463)	B_anthracis_Ames_TYPE_STRAIN.fna (97.9652)	4	4	4	4	3	3	5486649	5486649	5486649	5486649	5472430	5472430	4	5196054	5486649	35.25	5196054	5196054	1	1	0	Absent (one or more cesABCD)	Present (all cya/lef/pagA)	Present	Present (all capABCDE)	Absent (one or more bpsABCDEFGHX)	Present	No Cry- or Cyt-encoding genes present
Bacillus_cereus_GCF_000160895_1_ASM16089v1_genomic.fna	Bacillus_cereus_GCF_002568015_1_ASM256801v1_genomic.fna (97.9084)	B_cereus_ATCC_14579_TYPE_STRAIN.fna (96.7453)	1	1	1	1	1	1	5939023	5939023	5939023	5939023	5939023	5939023	1	5939023	5939023	34.8	5939023	5939023	1	1	412.74	Absent (one or more cesABCD)	Absent (one or more cya/lef/pagA)	Absent	Absent (one or more capABCDE)	Absent (one or more bpsABCDEFGHX)	Absent	No Cry- or Cyt-encoding genes present
Bacillus_cereus_GCF_000160915_1_ASM16091v1_genomic.fna	Bacillus_anthracis_GCF_001683155_1_ASM168315v1_genomic.fna (97.5036)	B_anthracis_Ames_TYPE_STRAIN.fna (97.547)	1	1	1	1	1	1	5730178	5730178	5730178	5730178	5730178	5730178	1	5730178	5730178	34.97	5730178	5730178	1	1	352.94	Absent (one or more cesABCD)	Absent (one or more cya/lef/pagA)	Absent	Absent (one or more capABCDE)	Absent (one or more bpsABCDEFGHX)	Absent	No Cry- or Cyt-encoding genes present
Bacillus_cereus_GCF_000160935_1_ASM16093v1_genomic.fna	Bacillus_cereus_GCF_002568015_1_ASM256801v1_genomic.fna (98.3299)	B_cereus_ATCC_14579_TYPE_STRAIN.fna (96.8827)	1	1	1	1	1	1	5699545	5699545	5699545	5699545	5699545	5699545	1	5699545	5699545	34.82	5699545	5699545	1	1	267.04	Absent (one or more cesABCD)	Absent (one or more cya/lef/pagA)	Absent	Absent (one or more capABCDE)	Absent (one or more bpsABCDEFGHX)	Absent	No Cry- or Cyt-encoding genes present
Bacillus_cereus_GCF_000161015_1_ASM16101v1_genomic.fna	Bacillus_anthracis_GCF_001683155_1_ASM168315v1_genomic.fna (95.0706)	B_tropicus_N24_TYPE_STRAIN.fna (96.6767)	1	1	1	1	1	1	5234797	5234797	5234797	5234797	5234797	5234797	1	5234797	5234797	35.2	5234797	5234797	1	1	201	Absent (one or more cesABCD)	Absent (one or more cya/lef/pagA)	Absent	Absent (one or more capABCDE)	Absent (one or more bpsABCDEFGHX)	Absent	No Cry- or Cyt-encoding genes present
Bacillus_cereus_GCF_000161035_1_ASM16103v1_genomic.fna	Bacillus_cereus_GCF_002568015_1_ASM256801v1_genomic.fna (97.4596)	B_cereus_ATCC_14579_TYPE_STRAIN.fna (98.036)	1	1	1	1	1	1	5246493	5246493	5246493	5246493	5246493	5246493	1	5246493	5246493	35.09	5246493	5246493	1	1	237.78	Absent (one or more cesABCD)	Absent (one or more cya/lef/pagA)	Absent	Absent (one or more capABCDE)	Absent (one or more bpsABCDEFGHX)	Absent	No Cry- or Cyt-encoding genes present
Bacillus_cereus_GCF_000161055_1_ASM16105v1_genomic.fna	Bacillus_cereus_GCF_002568015_1_ASM256801v1_genomic.fna (97.0093)	B_cereus_ATCC_14579_TYPE_STRAIN.fna (98.7761)	1	1	1	1	1	1	5436173	5436173	5436173	5436173	5436173	5436173	1	5436173	5436173	35.1	5436173	5436173	1	1	340.79	Absent (one or more cesABCD)	Absent (one or more cya/lef/pagA)	Absent	Absent (one or more capABCDE)	Absent (one or more bpsABCDEFGHX)	Absent	No Cry- or Cyt-encoding genes present
Bacillus_cereus_GCF_000161095_1_ASM16109v1_genomic.fna	Bacillus_cereus_GCF_002550135_1_ASM255013v1_genomic.fna (93.5643)	B_weihenstephanensis_WSBC_10204_TYPE_STRAIN.fna (99.8212)	1	1	1	1	1	1	5576566	5576566	5576566	5576566	5576566	5576566	1	5576566	5576566	35.19	5576566	5576566	1	1	509.54	Absent (one or more cesABCD)	Absent (one or more cya/lef/pagA)	Absent	Absent (one or more capABCDE)	Absent (one or more bpsABCDEFGHX)	Absent	No Cry- or Cyt-encoding genes present
Bacillus_cereus_GCF_000161115_1_ASM16111v1_genomic.fna	Bacillus_cereus_GCF_002568015_1_ASM256801v1_genomic.fna (97.058)	B_cereus_ATCC_14579_TYPE_STRAIN.fna (99.8853)	1	1	1	1	1	1	5397450	5397450	5397450	5397450	5397450	5397450	1	5397450	5397450	35.07	5397450	5397450	1	1	217.42	Absent (one or more cesABCD)	Absent (one or more cya/lef/pagA)	Absent	Absent (one or more capABCDE)	Absent (one or more bpsABCDEFGHX)	Absent	No Cry- or Cyt-encoding genes present
Bacillus_cereus_GCF_000161135_1_ASM16113v1_genomic.fna	Bacillus_anthracis_GCF_001683155_1_ASM168315v1_genomic.fna (98.6322)	B_anthracis_Ames_TYPE_STRAIN.fna (98.5848)	1	1	1	1	1	1	5584055	5584055	5584055	5584055	5584055	5584055	1	5584055	5584055	35.1	5584055	5584055	1	1	408.91	Absent (one or more cesABCD)	Absent (one or more cya/lef/pagA)	Absent	Absent (one or more capABCDE)	Absent (one or more bpsABCDEFGHX)	Absent	No Cry- or Cyt-encoding genes present
Bacillus_cereus_GCF_000161155_1_ASM16115v1_genomic.fna	B_toyonensis_BCT_7112_TYPE_STRAIN.fna (99.7293)	B_toyonensis_BCT_7112_TYPE_STRAIN.fna (99.7202)	1	1	1	1	1	1	5859854	5859854	5859854	5859854	5859854	5859854	1	5859854	5859854	34.93	5859854	5859854	1	1	292.82	Absent (one or more cesABCD)	Absent (one or more cya/lef/pagA)	Absent	Absent (one or more capABCDE)	Absent (one or more bpsABCDEFGHX)	Absent	No Cry- or Cyt-encoding genes present
Bacillus_cereus_GCF_000161175_1_ASM16117v1_genomic.fna	Bacillus_cereus_GCF_002568015_1_ASM256801v1_genomic.fna (97.1464)	B_cereus_ATCC_14579_TYPE_STRAIN.fna (98.6528)	1	1	1	1	1	1	5766278	5766278	5766278	5766278	5766278	5766278	1	5766278	5766278	34.89	5766278	5766278	1	1	346.57	Absent (one or more cesABCD)	Absent (one or more cya/lef/pagA)	Absent	Absent (one or more capABCDE)	Absent (one or more bpsABCDEFGHX)	Absent	No Cry- or Cyt-encoding genes present
Bacillus_cereus_GCF_000161215_1_ASM16121v1_genomic.fna	B_toyonensis_BCT_7112_TYPE_STRAIN.fna (99.2239)	B_toyonensis_BCT_7112_TYPE_STRAIN.fna (99.2498)	1	1	1	1	1	1	5878111	5878111	5878111	5878111	5878111	5878111	1	5878111	5878111	34.94	5878111	5878111	1	1	318.71	Absent (one or more cesABCD)	Absent (one or more cya/lef/pagA)	Absent	Absent (one or more capABCDE)	Absent (one or more bpsABCDEFGHX)	Absent	No Cry- or Cyt-encoding genes present
Bacillus_cereus_GCF_000161235_1_ASM16123v1_genomic.fna	Bacillus_anthracis_GCF_001683155_1_ASM168315v1_genomic.fna (97.8066)	B_anthracis_Ames_TYPE_STRAIN.fna (97.8297)	1	1	1	1	1	1	5202904	5202904	5202904	5202904	5202904	5202904	1	5202904	5202904	35.21	5202904	5202904	1	1	370.31	Absent (one or more cesABCD)	Absent (one or more cya/lef/pagA)	Absent	Absent (one or more capABCDE)	Absent (one or more bpsABCDEFGHX)	Absent	No Cry- or Cyt-encoding genes present
Bacillus_cereus_GCF_000161255_1_ASM16125v1_genomic.fna	Bacillus_cereus_GCF_002583515_1_ASM258351v1_genomic.fna (99.2829)	B_bingmayongensis_FJAT-13831_TYPE_STRAIN.fna (88.5176)	1	1	1	1	1	1	4999804	4999804	4999804	4999804	4999804	4999804	1	4999804	4999804	36.73	4999804	4999804	1	1	2117.18	Absent (one or more cesABCD)	Absent (one or more cya/lef/pagA)	Absent	Absent (one or more capABCDE)	Absent (one or more bpsABCDEFGHX)	Absent	No Cry- or Cyt-encoding genes present
Bacillus_cereus_GCF_000161275_1_ASM16127v1_genomic.fna	Bacillus_cereus_GCF_002568015_1_ASM256801v1_genomic.fna (98.9429)	B_cereus_ATCC_14579_TYPE_STRAIN.fna (96.8582)	1	1	1	1	1	1	5769987	5769987	5769987	5769987	5769987	5769987	1	5769987	5769987	34.88	5769987	5769987	1	1	561.73	Absent (one or more cesABCD)	Absent (one or more cya/lef/pagA)	Absent	Absent (one or more capABCDE)	Absent (one or more bpsABCDEFGHX)	Absent	No Cry- or Cyt-encoding genes present
Bacillus_cereus_GCF_000161295_1_ASM16129v1_genomic.fna	B_toyonensis_BCT_7112_TYPE_STRAIN.fna (98.5531)	B_toyonensis_BCT_7112_TYPE_STRAIN.fna (98.5379)	1	1	1	1	1	1	5923634	5923634	5923634	5923634	5923634	5923634	1	5923634	5923634	34.98	5923634	5923634	1	1	298.31	Absent (one or more cesABCD)	Absent (one or more cya/lef/pagA)	Absent	Absent (one or more capABCDE)	Absent (one or more bpsABCDEFGHX)	Absent	No Cry- or Cyt-encoding genes present
Bacillus_cereus_GCF_000161315_1_ASM16131v1_genomic.fna	Bacillus_cereus_GCF_002568015_1_ASM256801v1_genomic.fna (98.934)	B_cereus_ATCC_14579_TYPE_STRAIN.fna (96.9195)	1	1	1	1	1	1	6133179	6133179	6133179	6133179	6133179	6133179	1	6133179	6133179	34.72	6133179	6133179	1	1	436.33	Absent (one or more cesABCD)	Absent (one or more cya/lef/pagA)	Absent	Present (all capABCDE)	Absent (one or more bpsABCDEFGHX)	Absent	No Cry- or Cyt-encoding genes present
Bacillus_cereus_GCF_000161355_1_ASM16135v1_genomic.fna	Bacillus_cereus_GCF_002568015_1_ASM256801v1_genomic.fna (96.9987)	B_cereus_ATCC_14579_TYPE_STRAIN.fna (98.6365)	1	1	1	1	1	1	5594747	5594747	5594747	5594747	5594747	5594747	1	5594747	5594747	34.99	5594747	5594747	1	1	565.17	Absent (one or more cesABCD)	Absent (one or more cya/lef/pagA)	Absent	Absent (one or more capABCDE)	Absent (one or more bpsABCDEFGHX)	Absent	No Cry- or Cyt-encoding genes present
Bacillus_cereus_GCF_000161375_1_ASM16137v1_genomic.fna	Bacillus_anthracis_GCF_001683155_1_ASM168315v1_genomic.fna (92.9084)	B_mobilis_0711P9-1_TYPE_STRAIN.fna (95.8125)	1	1	1	1	1	1	5656704	5656704	5656704	5656704	5656704	5656704	1	5656704	5656704	35.27	5656704	5656704	1	1	650.5	Absent (one or more cesABCD)	Absent (one or more cya/lef/pagA)	Absent	Absent (one or more capABCDE)	Absent (one or more bpsABCDEFGHX)	Absent	No Cry- or Cyt-encoding genes present
Bacillus_cereus_GCF_000161395_1_ASM16139v1_genomic.fna	Bacillus_cereus_GCF_002550135_1_ASM255013v1_genomic.fna (98.3267)	B_nitratireducens_4049_TYPE_STRAIN.fna (99.1414)	1	1	1	1	1	1	5789540	5789540	5789540	5789540	5789540	5789540	1	5789540	5789540	35.22	5789540	5789540	1	1	719.61	Absent (one or more cesABCD)	Absent (one or more cya/lef/pagA)	Absent	Absent (one or more capABCDE)	Absent (one or more bpsABCDEFGHX)	Absent	No Cry- or Cyt-encoding genes present
Bacillus_cereus_GCF_000181615_1_ASM18161v1_genomic.fna	Bacillus_cereus_GCF_002568015_1_ASM256801v1_genomic.fna (98.2553)	B_cereus_ATCC_14579_TYPE_STRAIN.fna (97.0501)	37	37	28	22	17	16	5908750	5908750	5883908	5839633	5753066	5712272	37	1131316	5908750	34.89	554099	368193	4	8	0.14	Absent (one or more cesABCD)	Absent (one or more cya/lef/pagA)	Absent	Absent (one or more capABCDE)	Absent (one or more bpsABCDEFGHX)	Absent	No Cry- or Cyt-encoding genes present
Bacillus_cereus_GCF_000239195_1_ASM23919v1_genomic.fna	Bacillus_anthracis_GCF_001683155_1_ASM168315v1_genomic.fna (97.679)	B_anthracis_Ames_TYPE_STRAIN.fna (97.698)	3	3	3	3	2	2	5288498	5288498	5288498	5288498	5278210	5278210	3	5222906	5288498	35.37	5222906	5222906	1	1	0	Absent (one or more cesABCD)	Absent (one or more cya/lef/pagA)	Absent	Absent (one or more capABCDE)	Absent (one or more bpsABCDEFGHX)	Absent	No Cry- or Cyt-encoding genes present
Bacillus_cereus_GCF_000256545_1_ASM25654v1_genomic.fna	Bacillus_anthracis_GCF_001683155_1_ASM168315v1_genomic.fna (95.388)	B_paranthracis_MN5_TYPE_STRAIN.fna (98.4111)	7	6	5	5	4	4	5156879	5156188	5154081	5154081	5140797	5140797	7	3825776	5156879	35.37	3825776	671189	1	2	923.19	Absent (one or more cesABCD)	Absent (one or more cya/lef/pagA)	Absent	Absent (one or more capABCDE)	Absent (one or more bpsABCDEFGHX)	Absent	No Cry- or Cyt-encoding genes present
Bacillus_cereus_GCF_000283675_1_ASM28367v1_genomic.fna	Bacillus_anthracis_GCF_001683155_1_ASM168315v1_genomic.fna (95.1996)	B_paranthracis_MN5_TYPE_STRAIN.fna (97.5822)	6	6	4	3	3	2	5552031	5552031	5545071	5539635	5539635	5491663	6	5221581	5552031	35.53	5221581	5221581	1	1	0	Present (all cesABCD)	Absent (one or more cya/lef/pagA)	Absent	Absent (one or more capABCDE)	Absent (one or more bpsABCDEFGHX)	Absent	No Cry- or Cyt-encoding genes present
Bacillus_cereus_GCF_000290655_1_Baci_cere_VDM062_V1_genomic.fna	Bacillus_cereus_GCF_002550135_1_ASM255013v1_genomic.fna (93.8069)	B_weihenstephanensis_WSBC_10204_TYPE_STRAIN.fna (97.8005)	7	7	6	5	4	4	6011592	6011592	6008953	6001763	5977028	5977028	7	4895311	6011592	35.19	4895311	4895311	1	1	1414.38	Absent (one or more cesABCD)	Absent (one or more cya/lef/pagA)	Absent	Absent (one or more capABCDE)	Absent (one or more bpsABCDEFGHX)	Absent	No Cry- or Cyt-encoding genes present
Bacillus_cereus_GCF_000290675_1_Baci_cere_VDM034_V1_genomic.fna	Bacillus_cereus_GCF_002550135_1_ASM255013v1_genomic.fna (93.8544)	B_weihenstephanensis_WSBC_10204_TYPE_STRAIN.fna (97.901)	10	10	8	7	5	5	5970331	5970331	5962770	5952982	5931776	5931776	10	4767924	5970331	35.16	4767924	4767924	1	1	1276.04	Absent (one or more cesABCD)	Absent (one or more cya/lef/pagA)	Absent	Absent (one or more capABCDE)	Absent (one or more bpsABCDEFGHX)	Absent	No Cry- or Cyt-encoding genes present
Bacillus_cereus_GCF_000290715_1_Baci_cere_VD200_V1_genomic.fna	Bacillus_cereus_GCF_002568015_1_ASM256801v1_genomic.fna (96.8264)	B_cereus_ATCC_14579_TYPE_STRAIN.fna (98.5564)	14	14	11	8	6	5	6274216	6274216	6267616	6242769	6217923	6176604	14	5473820	6274216	34.88	5473820	5473820	1	1	2978.48	Absent (one or more cesABCD)	Absent (one or more cya/lef/pagA)	Absent	Absent (one or more capABCDE)	Absent (one or more bpsABCDEFGHX)	Absent	No Cry- or Cyt-encoding genes present
Bacillus_cereus_GCF_000290735_1_Baci_cere_VD169_V1_genomic.fna	Bacillus_cereus_GCF_002568015_1_ASM256801v1_genomic.fna (97.0837)	B_cereus_ATCC_14579_TYPE_STRAIN.fna (98.6975)	4	4	4	4	3	3	5951374	5951374	5951374	5951374	5937104	5937104	4	5236666	5951374	34.81	5236666	5236666	1	1	1551.36	Absent (one or more cesABCD)	Absent (one or more cya/lef/pagA)	Absent	Absent (one or more capABCDE)	Absent (one or more bpsABCDEFGHX)	Absent	No Cry- or Cyt-encoding genes present
Bacillus_cereus_GCF_000290755_1_Baci_cere_VD166_V1_genomic.fna	Bacillus_cereus_GCF_002568015_1_ASM256801v1_genomic.fna (97.2215)	B_cereus_ATCC_14579_TYPE_STRAIN.fna (98.839)	11	11	11	11	9	9	6146840	6146840	6146840	6146840	6117682	6117682	11	4009588	6146840	34.72	4009588	664393	1	2	861.81	Absent (one or more cesABCD)	Absent (one or more cya/lef/pagA)	Absent	Absent (one or more capABCDE)	Absent (one or more bpsABCDEFGHX)	Absent	No Cry- or Cyt-encoding genes present
Bacillus_cereus_GCF_000290775_1_Baci_cere_VD156_V1_genomic.fna	Bacillus_cereus_GCF_002568015_1_ASM256801v1_genomic.fna (96.5887)	B_cereus_ATCC_14579_TYPE_STRAIN.fna (96.3877)	15	15	11	7	5	5	6421299	6421299	6412920	6377189	6351072	6351072	15	4398547	6421299	34.74	4398547	1009728	1	2	1365.04	Absent (one or more cesABCD)	Absent (one or more cya/lef/pagA)	Absent	Absent (one or more capABCDE)	Absent (one or more bpsABCDEFGHX)	Absent	No Cry- or Cyt-encoding genes present
Bacillus_cereus_GCF_000290795_1_Baci_cere_VD154_V1_genomic.fna	Bacillus_cereus_GCF_002568015_1_ASM256801v1_genomic.fna (96.8239)	B_cereus_ATCC_14579_TYPE_STRAIN.fna (98.0756)	19	19	15	13	11	8	6305592	6305592	6296440	6281824	6241802	6113596	19	1922107	6305592	35.08	1513461	1294199	2	3	2279.9	Absent (one or more cesABCD)	Absent (one or more cya/lef/pagA)	Absent	Absent (one or more capABCDE)	Absent (one or more bpsABCDEFGHX)	Absent	Cry-encoding genes present
Bacillus_cereus_GCF_000290815_1_Baci_cere_VD148_V1_genomic.fna	B_toyonensis_BCT_7112_TYPE_STRAIN.fna (99.6299)	B_toyonensis_BCT_7112_TYPE_STRAIN.fna (99.63)	9	9	8	7	5	5	5742916	5742916	5740101	5731753	5709069	5709069	9	4649879	5742916	35.16	4649879	4649879	1	1	1032.28	Absent (one or more cesABCD)	Absent (one or more cya/lef/pagA)	Absent	Absent (one or more capABCDE)	Absent (one or more bpsABCDEFGHX)	Absent	No Cry- or Cyt-encoding genes present
Bacillus_cereus_GCF_000290835_1_Baci_cere_VD115_V1_genomic.fna	B_toyonensis_BCT_7112_TYPE_STRAIN.fna (97.3093)	B_toyonensis_BCT_7112_TYPE_STRAIN.fna (97.3137)	17	17	14	12	11	10	6435016	6435016	6421886	6406884	6395908	6357599	17	3884855	6435016	34.93	3884855	489804	1	3	705.28	Absent (one or more cesABCD)	Absent (one or more cya/lef/pagA)	Absent	Present (all capABCDE)	Absent (one or more bpsABCDEFGHX)	Absent	No Cry- or Cyt-encoding genes present
Bacillus_cereus_GCF_000290855_1_Baci_cere_VD107_V1_genomic.fna	Bacillus_cereus_GCF_002576795_1_ASM257679v1_genomic.fna (97.2642)	B_paramycoides_NH24A2_TYPE_STRAIN.fna (97.1827)	7	7	7	5	5	5	5372281	5372281	5372281	5355080	5355080	5355080	7	3667986	5372281	35.26	3667986	672030	1	2	990.77	Absent (one or more cesABCD)	Absent (one or more cya/lef/pagA)	Absent	Absent (one or more capABCDE)	Absent (one or more bpsABCDEFGHX)	Absent	No Cry- or Cyt-encoding genes present
Bacillus_cereus_GCF_000290875_1_Baci_cere_VD102_V1_genomic.fna	Bacillus_anthracis_GCF_001683155_1_ASM168315v1_genomic.fna (95.3717)	B_paranthracis_MN5_TYPE_STRAIN.fna (98.3699)	12	12	8	5	5	4	5773333	5773333	5759094	5733922	5733922	5684091	12	4634962	5773333	35.24	4634962	4634962	1	1	1184.08	Absent (one or more cesABCD)	Absent (one or more cya/lef/pagA)	Absent	Absent (one or more capABCDE)	Absent (one or more bpsABCDEFGHX)	Absent	No Cry- or Cyt-encoding genes present
Bacillus_cereus_GCF_000290915_1_Baci_cere_VD048_V1_genomic.fna	Bacillus_cereus_GCF_002550135_1_ASM255013v1_genomic.fna (93.5667)	B_weihenstephanensis_WSBC_10204_TYPE_STRAIN.fna (97.3445)	11	11	11	11	10	10	6038572	6038572	6038572	6038572	6023541	6023541	11	4064464	6038572	35.17	4064464	641367	1	2	1042.25	Absent (one or more cesABCD)	Absent (one or more cya/lef/pagA)	Absent	Absent (one or more capABCDE)	Absent (one or more bpsABCDEFGHX)	Absent	No Cry- or Cyt-encoding genes present
Bacillus_cereus_GCF_000290935_2_Baci_cere_IS075_V2_genomic.fna	Bacillus_anthracis_GCF_001683155_1_ASM168315v1_genomic.fna (95.1254)	B_paranthracis_MN5_TYPE_STRAIN.fna (97.5317)	26	26	22	18	15	13	5813775	5813775	5799590	5770573	5714530	5633929	26	2400200	5813775	35.24	774905	587794	2	4	161.6	Present (all cesABCD)	Absent (one or more cya/lef/pagA)	Absent	Absent (one or more capABCDE)	Absent (one or more bpsABCDEFGHX)	Absent	No Cry- or Cyt-encoding genes present
Bacillus_cereus_GCF_000290955_1_Baci_cere_VD022_G8177_V1_genomic.fna	Bacillus_cereus_GCF_002568015_1_ASM256801v1_genomic.fna (95.8964)	B_thuringiensis_serovar_berliner_ATCC_10792_TYPE_STRAIN.fna (96.1663)	31	31	27	23	18	15	6685242	6685242	6675241	6641444	6572040	6461556	31	2739741	6685242	34.71	1364589	254627	2	5	505.19	Absent (one or more cesABCD)	Absent (one or more cya/lef/pagA)	Absent	Absent (one or more capABCDE)	Absent (one or more bpsABCDEFGHX)	Absent	No Cry- or Cyt-encoding genes present
Bacillus_cereus_GCF_000290975_2_Baci_cere_VD142_V2_genomic.fna	Bacillus_cereus_GCF_002550135_1_ASM255013v1_genomic.fna (93.6822)	B_weihenstephanensis_WSBC_10204_TYPE_STRAIN.fna (97.2874)	20	20	16	16	13	13	5923913	5923913	5907209	5907209	5858222	5858222	20	1720989	5923913	35.18	1585431	550745	2	4	536.64	Absent (one or more cesABCD)	Absent (one or more cya/lef/pagA)	Absent	Absent (one or more capABCDE)	Absent (one or more bpsABCDEFGHX)	Absent	No Cry- or Cyt-encoding genes present
Bacillus_cereus_GCF_000290995_1_Baci_cere_AND1407_G13175_V1_genomic.fna	Bacillus_anthracis_GCF_001683155_1_ASM168315v1_genomic.fna (95.1659)	B_paranthracis_MN5_TYPE_STRAIN.fna (97.5572)	17	17	14	13	10	10	5505022	5505022	5497624	5492100	5437925	5437925	17	2150709	5505022	35.28	887918	667776	2	4	127.16	Present (all cesABCD)	Absent (one or more cya/lef/pagA)	Absent	Absent (one or more capABCDE)	Absent (one or more bpsABCDEFGHX)	Absent	No Cry- or Cyt-encoding genes present
Bacillus_cereus_GCF_000291035_1_Baci_cere_BAG1X1_2_G13151_V1_genomic.fna	Bacillus_cereus_GCF_002568015_1_ASM256801v1_genomic.fna (96.4696)	B_thuringiensis_serovar_berliner_ATCC_10792_TYPE_STRAIN.fna (97.6845)	10	10	9	7	7	7	5856198	5856198	5854226	5836174	5836174	5836174	10	4070571	5856198	34.98	4070571	654444	1	2	117.82	Absent (one or more cesABCD)	Absent (one or more cya/lef/pagA)	Absent	Absent (one or more capABCDE)	Absent (one or more bpsABCDEFGHX)	Absent	No Cry- or Cyt-encoding genes present
Bacillus_cereus_GCF_000291055_1_Baci_cere_BAG1X1_3_G13172_V1_genomic.fna	Bacillus_cereus_GCF_002550135_1_ASM255013v1_genomic.fna (99.1649)	B_nitratireducens_4049_TYPE_STRAIN.fna (98.4232)	5	5	5	4	4	4	6030485	6030485	6030485	6021522	6021522	6021522	5	5205498	6030485	35.11	5205498	5205498	1	1	582.11	Absent (one or more cesABCD)	Absent (one or more cya/lef/pagA)	Absent	Absent (one or more capABCDE)	Absent (one or more bpsABCDEFGHX)	Absent	No Cry- or Cyt-encoding genes present
Bacillus_cereus_GCF_000291075_1_Baci_cere_HuA4_10_V1_genomic.fna	Bacillus_cereus_GCF_002550135_1_ASM255013v1_genomic.fna (92.7566)	B_mycoides_DSM_2048_TYPE_STRAIN.fna (94.3581)	8	8	8	7	6	6	5803300	5803300	5803300	5795287	5780234	5780234	8	4644122	5803300	35.24	4644122	4644122	1	1	719.14	Absent (one or more cesABCD)	Absent (one or more cya/lef/pagA)	Absent	Absent (one or more capABCDE)	Absent (one or more bpsABCDEFGHX)	Absent	No Cry- or Cyt-encoding genes present
Bacillus_cereus_GCF_000291115_1_Baci_cere_HuB5_5_V1_genomic.fna	B_toyonensis_BCT_7112_TYPE_STRAIN.fna (99.5069)	B_toyonensis_BCT_7112_TYPE_STRAIN.fna (99.4806)	11	11	9	7	6	5	5802972	5802972	5797069	5781438	5770993	5737130	11	5272650	5802972	35.12	5272650	5272650	1	1	1225.2	Absent (one or more cesABCD)	Absent (one or more cya/lef/pagA)	Absent	Absent (one or more capABCDE)	Absent (one or more bpsABCDEFGHX)	Absent	No Cry- or Cyt-encoding genes present
Bacillus_cereus_GCF_000291135_1_Baci_cere_ISP3191_V1_genomic.fna	Bacillus_anthracis_GCF_001683155_1_ASM168315v1_genomic.fna (97.9402)	B_anthracis_Ames_TYPE_STRAIN.fna (97.9143)	4	4	3	3	3	3	5371123	5371123	5366405	5366405	5366405	5366405	4	4543883	5371123	35.16	4543883	4543883	1	1	1153.2	Absent (one or more cesABCD)	Absent (one or more cya/lef/pagA)	Absent	Absent (one or more capABCDE)	Absent (one or more bpsABCDEFGHX)	Absent	No Cry- or Cyt-encoding genes present
Bacillus_cereus_GCF_000291155_1_Baci_cere_MC67_V1_genomic.fna	Bacillus_cereus_GCF_002550135_1_ASM255013v1_genomic.fna (92.643)	B_weihenstephanensis_WSBC_10204_TYPE_STRAIN.fna (94.7673)	7	7	6	5	5	5	5909232	5909232	5905542	5897642	5897642	5897642	7	2809659	5909232	35.32	2310171	2310171	2	2	3504.97	Present (all cesABCD)	Absent (one or more cya/lef/pagA)	Absent	Absent (one or more capABCDE)	Absent (one or more bpsABCDEFGHX)	Absent	No Cry- or Cyt-encoding genes present
Bacillus_cereus_GCF_000291175_1_Baci_cere_HuA2_4_V1_genomic.fna	Bacillus_cereus_GCF_002550135_1_ASM255013v1_genomic.fna (93.5385)	B_weihenstephanensis_WSBC_10204_TYPE_STRAIN.fna (98.065)	7	7	6	5	3	3	5722043	5722043	5720692	5712870	5681652	5681652	7	5297670	5722043	35.28	5297670	5297670	1	1	1345.95	Absent (one or more cesABCD)	Absent (one or more cya/lef/pagA)	Absent	Absent (one or more capABCDE)	Absent (one or more bpsABCDEFGHX)	Absent	No Cry- or Cyt-encoding genes present
Bacillus_cereus_GCF_000291195_1_Baci_cere_MSX_A1_V1_genomic.fna	Bacillus_cereus_GCF_002568015_1_ASM256801v1_genomic.fna (95.9128)	B_thuringiensis_serovar_berliner_ATCC_10792_TYPE_STRAIN.fna (96.2111)	9	9	7	7	5	5	6066700	6066700	6060828	6060828	6033985	6033985	9	4858796	6066700	34.93	4858796	4858796	1	1	1411.72	Absent (one or more cesABCD)	Absent (one or more cya/lef/pagA)	Absent	Absent (one or more capABCDE)	Absent (one or more bpsABCDEFGHX)	Absent	No Cry- or Cyt-encoding genes present
Bacillus_cereus_GCF_000291215_1_Baci_cere_VD045_V1_genomic.fna	Bacillus_cereus_GCF_002568015_1_ASM256801v1_genomic.fna (97.055)	B_cereus_ATCC_14579_TYPE_STRAIN.fna (98.6105)	17	17	16	14	13	10	6514282	6514282	6509991	6492170	6471708	6353641	17	4042045	6514282	34.63	4042045	548564	1	3	730.82	Absent (one or more cesABCD)	Absent (one or more cya/lef/pagA)	Absent	Absent (one or more capABCDE)	Absent (one or more bpsABCDEFGHX)	Absent	No Cry- or Cyt-encoding genes present
Bacillus_cereus_GCF_000291235_1_Baci_cere_MSX_A12_V1_genomic.fna	Bacillus_anthracis_GCF_001683155_1_ASM168315v1_genomic.fna (95.1219)	B_paranthracis_MN5_TYPE_STRAIN.fna (97.4868)	51	51	43	34	20	10	5778906	5778906	5759191	5690864	5437866	5026830	51	2071926	5778906	35.25	1533405	186148	2	4	1962.88	Present (all cesABCD)	Absent (one or more cya/lef/pagA)	Absent	Absent (one or more capABCDE)	Absent (one or more bpsABCDEFGHX)	Absent	No Cry- or Cyt-encoding genes present
Bacillus_cereus_GCF_000291255_1_Baci_cere_VD014_V1_genomic.fna	Bacillus_cereus_GCF_002568015_1_ASM256801v1_genomic.fna (96.737)	B_cereus_ATCC_14579_TYPE_STRAIN.fna (96.4654)	4	4	4	3	3	3	6204183	6204183	6204183	6195263	6195263	6195263	4	5255821	6204183	34.68	5255821	5255821	1	1	1199.13	Absent (one or more cesABCD)	Absent (one or more cya/lef/pagA)	Absent	Absent (one or more capABCDE)	Absent (one or more bpsABCDEFGHX)	Absent	No Cry- or Cyt-encoding genes present
Bacillus_cereus_GCF_000291275_1_Baci_cere_MSX_D12_V1_genomic.fna	Bacillus_anthracis_GCF_001683155_1_ASM168315v1_genomic.fna (95.348)	B_paranthracis_MN5_TYPE_STRAIN.fna (98.4395)	7	7	4	3	3	3	5615671	5615671	5609921	5602280	5602280	5602280	7	5225100	5615671	35.2	5225100	5225100	1	1	1019.13	Absent (one or more cesABCD)	Absent (one or more cya/lef/pagA)	Absent	Absent (one or more capABCDE)	Absent (one or more bpsABCDEFGHX)	Absent	No Cry- or Cyt-encoding genes present
Bacillus_cereus_GCF_000291295_1_Baci_cere_BAG5X1_1_V1_genomic.fna	Bacillus_cereus_GCF_002550135_1_ASM255013v1_genomic.fna (92.9408)	B_weihenstephanensis_WSBC_10204_TYPE_STRAIN.fna (94.6356)	15	15	10	8	4	4	5635174	5635174	5622083	5604202	5531757	5531757	15	5034021	5635174	35.24	5034021	5034021	1	1	1686.87	Absent (one or more cesABCD)	Absent (one or more cya/lef/pagA)	Absent	Absent (one or more capABCDE)	Absent (one or more bpsABCDEFGHX)	Absent	No Cry- or Cyt-encoding genes present
Bacillus_cereus_GCF_000291355_1_Baci_cere_BAG6X1_2_V1_genomic.fna	Bacillus_cereus_GCF_002550135_1_ASM255013v1_genomic.fna (92.5071)	B_weihenstephanensis_WSBC_10204_TYPE_STRAIN.fna (93.713)	7	7	7	6	5	3	5116684	5116684	5116684	5109272	5097681	5008660	7	4223854	5116684	35.51	4223854	4223854	1	1	316.75	Absent (one or more cesABCD)	Absent (one or more cya/lef/pagA)	Absent	Absent (one or more capABCDE)	Absent (one or more bpsABCDEFGHX)	Absent	No Cry- or Cyt-encoding genes present
Bacillus_cereus_GCF_000291395_1_Baci_cere_BAG5O_1_G13200_V1_genomic.fna	B_toyonensis_BCT_7112_TYPE_STRAIN.fna (99.3999)	B_toyonensis_BCT_7112_TYPE_STRAIN.fna (99.3999)	6	6	6	4	4	4	5884793	5884793	5884793	5869650	5869650	5869650	6	4621585	5884793	35.06	4621585	4621585	1	1	1110.68	Absent (one or more cesABCD)	Absent (one or more cya/lef/pagA)	Absent	Absent (one or more capABCDE)	Absent (one or more bpsABCDEFGHX)	Absent	No Cry- or Cyt-encoding genes present
Bacillus_cereus_GCF_000291415_1_Baci_cere_BAG4X12_1_G13198_V1_genomic.fna	Bacillus_cereus_GCF_002568015_1_ASM256801v1_genomic.fna (99.1807)	B_cereus_ATCC_14579_TYPE_STRAIN.fna (97.0113)	17	17	13	12	9	6	5825595	5825595	5810542	5805342	5760266	5651582	17	5146067	5825595	34.77	5146067	5146067	1	1	705.9	Absent (one or more cesABCD)	Absent (one or more cya/lef/pagA)	Absent	Absent (one or more capABCDE)	Absent (one or more bpsABCDEFGHX)	Absent	No Cry- or Cyt-encoding genes present
Bacillus_cereus_GCF_000291435_1_Baci_cere_BAG4O_1_G13205_V1_genomic.fna	Bacillus_cereus_GCF_002568015_1_ASM256801v1_genomic.fna (98.4811)	B_cereus_ATCC_14579_TYPE_STRAIN.fna (97.0123)	3	3	3	3	3	3	5726356	5726356	5726356	5726356	5726356	5726356	3	5386589	5726356	34.96	5386589	5386589	1	1	1607.01	Absent (one or more cesABCD)	Absent (one or more cya/lef/pagA)	Absent	Absent (one or more capABCDE)	Absent (one or more bpsABCDEFGHX)	Absent	No Cry- or Cyt-encoding genes present
Bacillus_cereus_GCF_000291455_1_Baci_cere_BAG3X2_2_G13194_V1_genomic.fna	Bacillus_cereus_GCF_002568015_1_ASM256801v1_genomic.fna (98.8138)	B_cereus_ATCC_14579_TYPE_STRAIN.fna (96.8855)	7	7	7	7	4	3	5865692	5865692	5865692	5865692	5820909	5779400	7	5324347	5865692	34.9	5324347	5324347	1	1	1508.09	Absent (one or more cesABCD)	Absent (one or more cya/lef/pagA)	Absent	Absent (one or more capABCDE)	Absent (one or more bpsABCDEFGHX)	Absent	No Cry- or Cyt-encoding genes present
Bacillus_cereus_GCF_000291475_1_Baci_cere_BAG3X2_1_G13193_V1_genomic.fna	Bacillus_cereus_GCF_002550135_1_ASM255013v1_genomic.fna (97.2571)	B_nitratireducens_4049_TYPE_STRAIN.fna (97.2982)	19	19	4	3	3	2	5679602	5679602	5650159	5644775	5644775	5611910	19	5153063	5679602	35.26	5153063	5153063	1	1	1171.02	Absent (one or more cesABCD)	Absent (one or more cya/lef/pagA)	Absent	Absent (one or more capABCDE)	Absent (one or more bpsABCDEFGHX)	Absent	No Cry- or Cyt-encoding genes present
Bacillus_cereus_GCF_000291515_1_Baci_cere_BAG2X1_3_G13211_V1_genomic.fna	Bacillus_cereus_GCF_002550855_1_ASM255085v1_genomic.fna (99.3258)	B_luti_TD41_TYPE_STRAIN.fna (91.3752)	9	9	7	5	5	5	5250571	5250571	5245804	5235355	5235355	5235355	9	4441633	5250571	35.3	4441633	4441633	1	1	1115.69	Absent (one or more cesABCD)	Absent (one or more cya/lef/pagA)	Absent	Absent (one or more capABCDE)	Absent (one or more bpsABCDEFGHX)	Absent	No Cry- or Cyt-encoding genes present
Bacillus_cereus_GCF_000291535_1_Baci_cere_BAG3O_2_G13191_V1_genomic.fna	Bacillus_cereus_GCF_002568015_1_ASM256801v1_genomic.fna (98.5008)	B_cereus_ATCC_14579_TYPE_STRAIN.fna (97.0629)	11	11	6	5	5	5	5856021	5856021	5845205	5839077	5839077	5839077	11	5378738	5856021	34.91	5378738	5378738	1	1	1551.5	Absent (one or more cesABCD)	Absent (one or more cya/lef/pagA)	Absent	Absent (one or more capABCDE)	Absent (one or more bpsABCDEFGHX)	Absent	No Cry- or Cyt-encoding genes present
Bacillus_cereus_GCF_000291665_1_Baci_cere_BAG2X1_1_G13209_V1_genomic.fna	Bacillus_cereus_GCF_002550855_1_ASM255085v1_genomic.fna (99.8408)	B_luti_TD41_TYPE_STRAIN.fna (91.3056)	8	8	7	7	6	5	5188937	5188937	5185169	5185169	5170238	5121334	8	4538068	5188937	35.31	4538068	4538068	1	1	1535.94	Absent (one or more cesABCD)	Absent (one or more cya/lef/pagA)	Absent	Absent (one or more capABCDE)	Absent (one or more bpsABCDEFGHX)	Absent	No Cry- or Cyt-encoding genes present
Bacillus_cereus_GCF_000292415_1_ASM29241v1_genomic.fna	Bacillus_anthracis_GCF_001683155_1_ASM168315v1_genomic.fna (94.5387)	B_pacificus_EB422_TYPE_STRAIN.fna (98.0615)	5	5	4	4	4	2	5382319	5382319	5379228	5379228	5379228	5301962	5	5083176	5382319	35.46	5083176	5083176	1	1	0	Absent (one or more cesABCD)	Absent (one or more cya/lef/pagA)	Absent	Absent (one or more capABCDE)	Absent (one or more bpsABCDEFGHX)	Absent	No Cry- or Cyt-encoding genes present
Bacillus_cereus_GCF_000293505_1_Baci_cere_BAG4X2_1_G13197_V1_genomic.fna	B_toyonensis_BCT_7112_TYPE_STRAIN.fna (99.34)	B_toyonensis_BCT_7112_TYPE_STRAIN.fna (99.3414)	7	7	7	6	6	5	5725126	5725126	5725126	5716906	5716906	5676109	7	4602250	5725126	35.03	4602250	4602250	1	1	1273.04	Absent (one or more cesABCD)	Absent (one or more cya/lef/pagA)	Absent	Absent (one or more capABCDE)	Absent (one or more bpsABCDEFGHX)	Absent	No Cry- or Cyt-encoding genes present
Bacillus_cereus_GCF_000293525_1_Baci_cere_BAG60_1_G13196_V1_genomic.fna	B_toyonensis_BCT_7112_TYPE_STRAIN.fna (99.4261)	B_toyonensis_BCT_7112_TYPE_STRAIN.fna (99.4274)	4	4	4	4	4	4	5898805	5898805	5898805	5898805	5898805	5898805	4	5228617	5898805	34.96	5228617	5228617	1	1	1192.12	Absent (one or more cesABCD)	Absent (one or more cya/lef/pagA)	Absent	Absent (one or more capABCDE)	Absent (one or more bpsABCDEFGHX)	Absent	No Cry- or Cyt-encoding genes present
Bacillus_cereus_GCF_000293545_1_Baci_cere_BAG60_2_G13207_V1_genomic.fna	Bacillus_cereus_GCF_002550135_1_ASM255013v1_genomic.fna (92.6961)	B_weihenstephanensis_WSBC_10204_TYPE_STRAIN.fna (94.6401)	9	9	8	8	7	7	5747228	5747228	5744333	5744333	5728810	5728810	9	2919583	5747228	35.2	2919583	577976	1	3	502.07	Absent (one or more cesABCD)	Absent (one or more cya/lef/pagA)	Absent	Absent (one or more capABCDE)	Absent (one or more bpsABCDEFGHX)	Absent	No Cry- or Cyt-encoding genes present
Bacillus_cereus_GCF_000293685_1_Baci_cere_HD73_V1_genomic.fna	Bacillus_cereus_GCF_002568015_1_ASM256801v1_genomic.fna (98.6669)	B_cereus_ATCC_14579_TYPE_STRAIN.fna (96.8929)	22	22	21	17	14	11	5879192	5879192	5874966	5843844	5801119	5685435	22	1841581	5879192	35.01	1365417	439927	2	4	1821.08	Absent (one or more cesABCD)	Absent (one or more cya/lef/pagA)	Absent	Absent (one or more capABCDE)	Absent (one or more bpsABCDEFGHX)	Absent	Cry-encoding genes present
Bacillus_cereus_GCF_000293705_1_Baci_cere_HuA2_1_V1_genomic.fna	Bacillus_cereus_GCF_002550135_1_ASM255013v1_genomic.fna (93.6248)	B_weihenstephanensis_WSBC_10204_TYPE_STRAIN.fna (96.7971)	11	11	8	8	8	8	6465275	6465275	6458139	6458139	6458139	6458139	11	4440877	6465275	35.05	4440877	662142	1	2	1056.51	Absent (one or more cesABCD)	Absent (one or more cya/lef/pagA)	Absent	Absent (one or more capABCDE)	Absent (one or more bpsABCDEFGHX)	Absent	No Cry- or Cyt-encoding genes present
Bacillus_cereus_GCF_000293725_1_Baci_cere_HuB1_1_V1_genomic.fna	Bacillus_cereus_GCF_002568015_1_ASM256801v1_genomic.fna (96.4838)	B_thuringiensis_serovar_berliner_ATCC_10792_TYPE_STRAIN.fna (97.8186)	7	7	6	5	4	3	5743953	5743953	5742190	5732926	5718825	5681764	7	5267237	5743953	35	5267237	5267237	1	1	855.09	Absent (one or more cesABCD)	Absent (one or more cya/lef/pagA)	Absent	Absent (one or more capABCDE)	Absent (one or more bpsABCDEFGHX)	Absent	No Cry- or Cyt-encoding genes present
Bacillus_cereus_GCF_000293745_1_Baci_cere_HuB2_9_V1_genomic.fna	B_toyonensis_BCT_7112_TYPE_STRAIN.fna (99.3369)	B_toyonensis_BCT_7112_TYPE_STRAIN.fna (99.3504)	7	7	6	5	5	4	5769673	5769673	5767867	5759649	5759649	5731699	7	5281517	5769673	35.06	5281517	5281517	1	1	1353.53	Absent (one or more cesABCD)	Absent (one or more cya/lef/pagA)	Absent	Absent (one or more capABCDE)	Absent (one or more bpsABCDEFGHX)	Absent	No Cry- or Cyt-encoding genes present
Bacillus_cereus_GCF_000338315_1_BacF5_genomic.fna	Bacillus_anthracis_GCF_001683155_1_ASM168315v1_genomic.fna (94.212)	B_pacificus_EB422_TYPE_STRAIN.fna (98.1841)	1	1	1	1	1	1	5255772	5255772	5255772	5255772	5255772	5255772	1	5255772	5255772	35.4	5255772	5255772	1	1	1398.25	Absent (one or more cesABCD)	Absent (one or more cya/lef/pagA)	Absent	Absent (one or more capABCDE)	Absent (one or more bpsABCDEFGHX)	Absent	No Cry- or Cyt-encoding genes present
Bacillus_cereus_GCF_000398785_1_Baci_cere_TIAC219_V2_genomic.fna	Bacillus_cereus_GCF_002568015_1_ASM256801v1_genomic.fna (95.8932)	B_thuringiensis_serovar_berliner_ATCC_10792_TYPE_STRAIN.fna (96.1573)	37	37	33	27	21	20	6820286	6820286	6811062	6765286	6668057	6638513	37	1658261	6820286	34.71	778240	258471	3	7	2181.81	Absent (one or more cesABCD)	Absent (one or more cya/lef/pagA)	Absent	Absent (one or more capABCDE)	Absent (one or more bpsABCDEFGHX)	Absent	No Cry- or Cyt-encoding genes present
Bacillus_cereus_GCF_000398945_1_Baci_cere_Schrouff_V2_genomic.fna	Bacillus_cereus_GCF_002568015_1_ASM256801v1_genomic.fna (95.9525)	B_thuringiensis_serovar_berliner_ATCC_10792_TYPE_STRAIN.fna (96.0943)	18	18	12	11	10	10	6267079	6267079	6249363	6241180	6221951	6221951	18	4079511	6267079	34.78	4079511	673027	1	2	306.99	Absent (one or more cesABCD)	Absent (one or more cya/lef/pagA)	Absent	Present (all capABCDE)	Absent (one or more bpsABCDEFGHX)	Absent	No Cry- or Cyt-encoding genes present
Bacillus_cereus_GCF_000398965_1_Baci_cere_HuA3_9_V1_genomic.fna	Bacillus_cereus_GCF_002550135_1_ASM255013v1_genomic.fna (93.3848)	B_mycoides_DSM_2048_TYPE_STRAIN.fna (96.6251)	27	27	24	22	16	15	6241316	6241316	6235833	6221732	6123716	6091556	27	1510193	6241316	35.12	797269	421298	3	6	1397.09	Absent (one or more cesABCD)	Absent (one or more cya/lef/pagA)	Absent	Absent (one or more capABCDE)	Absent (one or more bpsABCDEFGHX)	Absent	No Cry- or Cyt-encoding genes present
Bacillus_cereus_GCF_000398985_1_Baci_cere_HuA2_9_V1_genomic.fna	Bacillus_cereus_GCF_002550135_1_ASM255013v1_genomic.fna (93.6205)	B_weihenstephanensis_WSBC_10204_TYPE_STRAIN.fna (96.8037)	8	8	8	7	7	7	5837558	5837558	5837558	5828831	5828831	5828831	8	2403322	5837558	35.18	2159502	2159502	2	2	851.25	Absent (one or more cesABCD)	Absent (one or more cya/lef/pagA)	Absent	Absent (one or more capABCDE)	Absent (one or more bpsABCDEFGHX)	Absent	No Cry- or Cyt-encoding genes present
Bacillus_cereus_GCF_000399005_1_Baci_cere_BAG1X1_1_G13150_V1_genomic.fna	Bacillus_cereus_GCF_002568015_1_ASM256801v1_genomic.fna (95.8756)	B_thuringiensis_serovar_berliner_ATCC_10792_TYPE_STRAIN.fna (96.9085)	13	13	10	9	8	7	6542829	6542829	6531444	6522158	6507450	6480484	13	4659562	6542829	34.66	4659562	846738	1	2	174.24	Absent (one or more cesABCD)	Absent (one or more cya/lef/pagA)	Absent	Absent (one or more capABCDE)	Absent (one or more bpsABCDEFGHX)	Absent	No Cry- or Cyt-encoding genes present
Bacillus_cereus_GCF_000399025_1_Baci_cere_VD133_V1_genomic.fna	Bacillus_cereus_GCF_002568015_1_ASM256801v1_genomic.fna (98.5522)	B_cereus_ATCC_14579_TYPE_STRAIN.fna (96.708)	23	23	21	16	15	12	6786906	6786906	6781313	6749778	6738566	6605985	23	2530442	6786906	34.97	1128634	459999	2	5	2717.56	Absent (one or more cesABCD)	Absent (one or more cya/lef/pagA)	Absent	Absent (one or more capABCDE)	Absent (one or more bpsABCDEFGHX)	Absent	No Cry- or Cyt-encoding genes present
Bacillus_cereus_GCF_000399065_1_Baci_cere_BAG1X2_1_G13156_V1_genomic.fna	Bacillus_cereus_GCF_002568015_1_ASM256801v1_genomic.fna (95.8435)	B_thuringiensis_serovar_berliner_ATCC_10792_TYPE_STRAIN.fna (96.9349)	13	13	13	12	9	6	6534863	6534863	6534863	6525577	6483176	6383708	13	5281977	6534863	34.64	5281977	5281977	1	1	169.89	Absent (one or more cesABCD)	Absent (one or more cya/lef/pagA)	Absent	Absent (one or more capABCDE)	Absent (one or more bpsABCDEFGHX)	Absent	No Cry- or Cyt-encoding genes present
Bacillus_cereus_GCF_000399085_1_Baci_cere_BAG1X2_2_V1_genomic.fna	Bacillus_cereus_GCF_002568015_1_ASM256801v1_genomic.fna (95.8296)	B_thuringiensis_serovar_berliner_ATCC_10792_TYPE_STRAIN.fna (96.8477)	15	15	12	11	9	9	6858766	6858766	6847424	6838138	6813407	6813407	15	5320306	6858766	34.73	5320306	5320306	1	1	1284.66	Absent (one or more cesABCD)	Absent (one or more cya/lef/pagA)	Absent	Absent (one or more capABCDE)	Absent (one or more bpsABCDEFGHX)	Absent	No Cry- or Cyt-encoding genes present
Bacillus_cereus_GCF_000399105_1_Baci_cere_BAG1X2_3_V1_genomic.fna	Bacillus_cereus_GCF_002568015_1_ASM256801v1_genomic.fna (95.8648)	B_thuringiensis_serovar_berliner_ATCC_10792_TYPE_STRAIN.fna (96.9318)	19	19	17	14	12	12	6531739	6531739	6525168	6503308	6467766	6467766	19	4611469	6531739	34.7	4611469	332759	1	2	777.3	Absent (one or more cesABCD)	Absent (one or more cya/lef/pagA)	Absent	Absent (one or more capABCDE)	Absent (one or more bpsABCDEFGHX)	Absent	No Cry- or Cyt-encoding genes present
Bacillus_cereus_GCF_000399125_1_Baci_cere_VD196_V1_genomic.fna	Bacillus_cereus_GCF_002568015_1_ASM256801v1_genomic.fna (96.9456)	B_cereus_ATCC_14579_TYPE_STRAIN.fna (98.6959)	19	18	15	12	11	11	6433030	6432149	6426230	6405320	6388681	6388681	19	2995170	6433030	34.97	883029	527181	2	4	2647.66	Absent (one or more cesABCD)	Absent (one or more cya/lef/pagA)	Absent	Absent (one or more capABCDE)	Absent (one or more bpsABCDEFGHX)	Absent	No Cry- or Cyt-encoding genes present
Bacillus_cereus_GCF_000399145_1_Baci_cere_VD021_V1_genomic.fna	Bacillus_cereus_GCF_002550135_1_ASM255013v1_genomic.fna (93.5731)	B_weihenstephanensis_WSBC_10204_TYPE_STRAIN.fna (98.3016)	14	14	14	14	13	11	6097836	6097836	6097836	6097836	6087569	6023327	14	1635489	6097836	35.13	702893	618634	3	5	1632.05	Absent (one or more cesABCD)	Absent (one or more cya/lef/pagA)	Absent	Absent (one or more capABCDE)	Absent (one or more bpsABCDEFGHX)	Absent	No Cry- or Cyt-encoding genes present
Bacillus_cereus_GCF_000399165_1_Baci_cere_BAG1O_1_V1_genomic.fna	Bacillus_cereus_GCF_002550135_1_ASM255013v1_genomic.fna (99.2022)	B_nitratireducens_4049_TYPE_STRAIN.fna (98.3753)	13	13	13	13	10	10	6039220	6039220	6039220	6039220	5982309	5982309	13	2481808	6039220	35.18	1511649	582330	2	3	766.39	Absent (one or more cesABCD)	Absent (one or more cya/lef/pagA)	Absent	Absent (one or more capABCDE)	Absent (one or more bpsABCDEFGHX)	Absent	No Cry- or Cyt-encoding genes present
Bacillus_cereus_GCF_000399185_1_Baci_cere_K_5975c_V1_genomic.fna	Bacillus_cereus_GCF_002568015_1_ASM256801v1_genomic.fna (95.9902)	B_thuringiensis_serovar_berliner_ATCC_10792_TYPE_STRAIN.fna (96.1387)	11	11	7	5	5	5	6319750	6319750	6310539	6299413	6299413	6299413	11	5209568	6319750	34.77	5209568	5209568	1	1	1127.18	Absent (one or more cesABCD)	Absent (one or more cya/lef/pagA)	Absent	Present (all capABCDE)	Absent (one or more bpsABCDEFGHX)	Absent	No Cry- or Cyt-encoding genes present
Bacillus_cereus_GCF_000399205_1_Baci_cere_IS845_00_V1_genomic.fna	Bacillus_anthracis_GCF_001683155_1_ASM168315v1_genomic.fna (95.1227)	B_paranthracis_MN5_TYPE_STRAIN.fna (97.5534)	14	14	12	9	8	7	5876339	5876339	5871783	5851099	5831316	5783061	14	2460585	5876339	35.22	1737477	1060270	2	3	1619.9	Present (all cesABCD)	Absent (one or more cya/lef/pagA)	Absent	Absent (one or more capABCDE)	Absent (one or more bpsABCDEFGHX)	Absent	No Cry- or Cyt-encoding genes present
Bacillus_cereus_GCF_000399225_1_Baci_cere_IS195_V1_genomic.fna	Bacillus_anthracis_GCF_001683155_1_ASM168315v1_genomic.fna (95.0683)	B_paranthracis_MN5_TYPE_STRAIN.fna (97.4896)	13	13	12	9	8	6	5892266	5892266	5889080	5868396	5853791	5765482	13	2226594	5892266	35.21	1790765	1254091	2	3	1693.61	Present (all cesABCD)	Absent (one or more cya/lef/pagA)	Absent	Absent (one or more capABCDE)	Absent (one or more bpsABCDEFGHX)	Absent	No Cry- or Cyt-encoding genes present
Bacillus_cereus_GCF_000399245_1_Baci_cere_MC118_V1_genomic.fna	Bacillus_cereus_GCF_002550135_1_ASM255013v1_genomic.fna (92.7311)	B_mycoides_DSM_2048_TYPE_STRAIN.fna (94.6367)	179	179	144	120	69	35	5608415	5608415	5488817	5311496	4477551	3313735	179	218809	5608415	35.24	62991	28869	26	59	434.92	Present (all cesABCD)	Absent (one or more cya/lef/pagA)	Absent	Absent (one or more capABCDE)	Absent (one or more bpsABCDEFGHX)	Absent	No Cry- or Cyt-encoding genes present
Bacillus_cereus_GCF_000399265_1_Baci_cere_BAG2O_1_G13184_V1_genomic.fna	Bacillus_cereus_GCF_002568015_1_ASM256801v1_genomic.fna (95.8048)	B_thuringiensis_serovar_berliner_ATCC_10792_TYPE_STRAIN.fna (96.9545)	13	13	10	7	6	6	6697912	6697912	6691169	6669633	6654925	6654925	13	5302848	6697912	34.68	5302848	5302848	1	1	611.95	Absent (one or more cesABCD)	Absent (one or more cya/lef/pagA)	Absent	Absent (one or more capABCDE)	Absent (one or more bpsABCDEFGHX)	Absent	No Cry- or Cyt-encoding genes present
Bacillus_cereus_GCF_000399285_1_Baci_cere_BAG2O_3_G13186_V1_genomic.fna	Bacillus_anthracis_GCF_001683155_1_ASM168315v1_genomic.fna (93.2212)	B_wiedmannii_FSL_W8-0169_TYPE_STRAIN.fna (95.0334)	7	7	3	3	3	3	5812437	5812437	5805627	5805627	5805627	5805627	7	5328009	5812437	35.05	5328009	5328009	1	1	696.58	Absent (one or more cesABCD)	Absent (one or more cya/lef/pagA)	Absent	Absent (one or more capABCDE)	Absent (one or more bpsABCDEFGHX)	Absent	No Cry- or Cyt-encoding genes present
Bacillus_cereus_GCF_000399305_1_Baci_cere_HuB4_4_V1_genomic.fna	Bacillus_cereus_GCF_002568015_1_ASM256801v1_genomic.fna (95.8018)	B_thuringiensis_serovar_berliner_ATCC_10792_TYPE_STRAIN.fna (96.021)	16	16	12	10	7	6	6544164	6544164	6534401	6520249	6470242	6433325	16	5676724	6544164	34.82	5676724	5676724	1	1	2058.31	Absent (one or more cesABCD)	Absent (one or more cya/lef/pagA)	Absent	Absent (one or more capABCDE)	Absent (one or more bpsABCDEFGHX)	Absent	No Cry- or Cyt-encoding genes present
Bacillus_cereus_GCF_000399325_1_Baci_cere_BAG5X12_1_G13199_V1_genomic.fna	Bacillus_cereus_GCF_002568015_1_ASM256801v1_genomic.fna (99.1731)	B_cereus_ATCC_14579_TYPE_STRAIN.fna (97.0285)	7	7	6	6	6	5	5725826	5725826	5721151	5721151	5721151	5680283	7	4417269	5725826	34.88	4417269	4417269	1	1	1058.96	Absent (one or more cesABCD)	Absent (one or more cya/lef/pagA)	Absent	Absent (one or more capABCDE)	Absent (one or more bpsABCDEFGHX)	Absent	No Cry- or Cyt-encoding genes present
Bacillus_cereus_GCF_000399345_1_Baci_cere_BMG1_7_V1_genomic.fna	Bacillus_cereus_GCF_002568015_1_ASM256801v1_genomic.fna (98.5592)	B_cereus_ATCC_14579_TYPE_STRAIN.fna (96.7722)	39	39	28	24	21	20	6496494	6496494	6470094	6442364	6394571	6354512	39	1882930	6496494	34.78	457561	242391	4	8	1562.47	Absent (one or more cesABCD)	Absent (one or more cya/lef/pagA)	Absent	Absent (one or more capABCDE)	Absent (one or more bpsABCDEFGHX)	Absent	Cry-encoding genes present
Bacillus_cereus_GCF_000399365_1_Baci_cere_HuB13_1_V1_genomic.fna	Bacillus_cereus_GCF_002568015_1_ASM256801v1_genomic.fna (98.629)	B_cereus_ATCC_14579_TYPE_STRAIN.fna (96.7243)	48	48	40	37	28	22	6729889	6729889	6711188	6687532	6525733	6275155	48	1357722	6729889	34.76	441908	167410	5	10	1934.37	Absent (one or more cesABCD)	Absent (one or more cya/lef/pagA)	Absent	Absent (one or more capABCDE)	Absent (one or more bpsABCDEFGHX)	Absent	Cry-encoding genes present
Bacillus_cereus_GCF_000399385_1_Baci_cere_VD131_V1_genomic.fna	B_toyonensis_BCT_7112_TYPE_STRAIN.fna (99.0628)	B_toyonensis_BCT_7112_TYPE_STRAIN.fna (99.0673)	14	14	13	11	10	9	6118469	6118469	6115420	6097291	6083659	6056375	14	4036096	6118469	34.95	4036096	587059	1	2	779.08	Absent (one or more cesABCD)	Absent (one or more cya/lef/pagA)	Absent	Absent (one or more capABCDE)	Absent (one or more bpsABCDEFGHX)	Absent	No Cry- or Cyt-encoding genes present
Bacillus_cereus_GCF_000399405_1_Baci_cere_HuA2_3_V1_genomic.fna	B_toyonensis_BCT_7112_TYPE_STRAIN.fna (99.3285)	B_toyonensis_BCT_7112_TYPE_STRAIN.fna (99.3229)	11	11	9	9	8	8	5717029	5717029	5713870	5713870	5689390	5689390	11	4008403	5717029	35.12	4008403	631220	1	2	627.86	Absent (one or more cesABCD)	Absent (one or more cya/lef/pagA)	Absent	Absent (one or more capABCDE)	Absent (one or more bpsABCDEFGHX)	Absent	No Cry- or Cyt-encoding genes present
Bacillus_cereus_GCF_000399425_1_Baci_cere_VD146_V1_genomic.fna	Bacillus_cereus_GCF_002550135_1_ASM255013v1_genomic.fna (93.5954)	B_mycoides_DSM_2048_TYPE_STRAIN.fna (98.083)	21	21	17	15	12	10	6109375	6109375	6095061	6078947	6040380	5943100	21	3880479	6109375	35.07	3880479	605468	1	3	815.78	Absent (one or more cesABCD)	Absent (one or more cya/lef/pagA)	Absent	Absent (one or more capABCDE)	Absent (one or more bpsABCDEFGHX)	Absent	No Cry- or Cyt-encoding genes present
Bacillus_cereus_GCF_000399445_1_Baci_cere_VD214_V1_genomic.fna	B_toyonensis_BCT_7112_TYPE_STRAIN.fna (99.324)	B_toyonensis_BCT_7112_TYPE_STRAIN.fna (99.331)	15	15	12	11	9	7	5690152	5690152	5683837	5678560	5653054	5574507	15	4556348	5690152	35.02	4556348	4556348	1	1	778.13	Absent (one or more cesABCD)	Absent (one or more cya/lef/pagA)	Absent	Absent (one or more capABCDE)	Absent (one or more bpsABCDEFGHX)	Absent	No Cry- or Cyt-encoding genes present
Bacillus_cereus_GCF_000399465_1_Baci_cere_VDM053_V1_genomic.fna	Bacillus_cereus_GCF_002550135_1_ASM255013v1_genomic.fna (98.2061)	B_nitratireducens_4049_TYPE_STRAIN.fna (98.8512)	9	9	8	8	7	7	6110704	6110704	6108571	6108571	6097093	6097093	9	4276443	6110704	35.18	4276443	661005	1	2	957.88	Absent (one or more cesABCD)	Absent (one or more cya/lef/pagA)	Absent	Absent (one or more capABCDE)	Absent (one or more bpsABCDEFGHX)	Absent	No Cry- or Cyt-encoding genes present
Bacillus_cereus_GCF_000399485_1_Baci_cere_VD136_V1_genomic.fna	Bacillus_pseudomycoides_GCF_002588885_1_ASM258888v1_genomic.fna (96.1463)	B_pseudomycoides_DSM_12442_TYPE_STRAIN.fna (95.9592)	23	23	18	12	9	9	5266089	5266089	5250023	5202522	5152208	5152208	23	3542805	5266089	35.57	3542805	590708	1	2	1046.32	Absent (one or more cesABCD)	Absent (one or more cya/lef/pagA)	Absent	Absent (one or more capABCDE)	Absent (one or more bpsABCDEFGHX)	Absent	No Cry- or Cyt-encoding genes present
Bacillus_cereus_GCF_000399505_1_Baci_cere_ISP2954_V1_genomic.fna	Bacillus_cereus_GCF_002568015_1_ASM256801v1_genomic.fna (98.5859)	B_cereus_ATCC_14579_TYPE_STRAIN.fna (96.7998)	51	51	42	38	31	23	6746442	6746442	6717029	6685302	6558773	6238430	51	1238373	6746442	34.78	354680	169606	5	11	1481.23	Absent (one or more cesABCD)	Absent (one or more cya/lef/pagA)	Absent	Absent (one or more capABCDE)	Absent (one or more bpsABCDEFGHX)	Absent	Cry-encoding genes present
Bacillus_cereus_GCF_000399525_1_Baci_cere_VD118_V1_genomic.fna	Bacillus_cereus_GCF_002550135_1_ASM255013v1_genomic.fna (92.6356)	B_weihenstephanensis_WSBC_10204_TYPE_STRAIN.fna (94.8659)	10	10	10	8	8	8	5782949	5782949	5782949	5767710	5767710	5767710	10	2282936	5782949	35.27	1999524	510165	2	3	1672.24	Absent (one or more cesABCD)	Absent (one or more cya/lef/pagA)	Absent	Absent (one or more capABCDE)	Absent (one or more bpsABCDEFGHX)	Absent	No Cry- or Cyt-encoding genes present
Bacillus_cereus_GCF_000399545_1_Baci_cere_VD140_V1_genomic.fna	Bacillus_cereus_GCF_002568015_1_ASM256801v1_genomic.fna (98.0846)	B_cereus_ATCC_14579_TYPE_STRAIN.fna (96.8584)	16	16	14	12	11	9	5709397	5709397	5704528	5691214	5676355	5597369	16	1636211	5709397	34.88	1554689	586286	2	4	912.51	Absent (one or more cesABCD)	Absent (one or more cya/lef/pagA)	Absent	Absent (one or more capABCDE)	Absent (one or more bpsABCDEFGHX)	Absent	No Cry- or Cyt-encoding genes present
Bacillus_cereus_GCF_000399565_1_Baci_cere_VD184_V1_genomic.fna	Bacillus_cereus_GCF_002568015_1_ASM256801v1_genomic.fna (97.2519)	B_cereus_ATCC_14579_TYPE_STRAIN.fna (98.0084)	47	47	40	39	28	22	6332031	6332031	6313048	6307545	6125417	5904610	47	1385015	6332031	35.12	588484	206324	4	9	793.16	Absent (one or more cesABCD)	Absent (one or more cya/lef/pagA)	Absent	Absent (one or more capABCDE)	Absent (one or more bpsABCDEFGHX)	Absent	No Cry- or Cyt-encoding genes present
Bacillus_cereus_GCF_000399585_1_Baci_cere_VDM006_V1_genomic.fna	Bacillus_pseudomycoides_GCF_002588885_1_ASM258888v1_genomic.fna (96.1531)	B_pseudomycoides_DSM_12442_TYPE_STRAIN.fna (95.8492)	41	41	32	24	17	15	5426930	5426930	5401791	5346736	5233823	5172793	41	1210406	5426930	35.58	609131	295098	3	6	544.34	Absent (one or more cesABCD)	Absent (one or more cya/lef/pagA)	Absent	Absent (one or more capABCDE)	Absent (one or more bpsABCDEFGHX)	Absent	No Cry- or Cyt-encoding genes present
Bacillus_cereus_GCF_000399605_1_Baci_cere_VDM021_V1_genomic.fna	Bacillus_pseudomycoides_GCF_002588885_1_ASM258888v1_genomic.fna (96.1984)	B_pseudomycoides_DSM_12442_TYPE_STRAIN.fna (95.8205)	49	49	43	38	30	24	5470774	5470774	5445125	5407739	5284593	5047903	49	718633	5470774	35.49	335618	161379	6	12	1115.53	Absent (one or more cesABCD)	Absent (one or more cya/lef/pagA)	Absent	Absent (one or more capABCDE)	Absent (one or more bpsABCDEFGHX)	Absent	No Cry- or Cyt-encoding genes present
Bacillus_cereus_GCF_000399625_1_Baci_cere_B5_2_V1_genomic.fna	Bacillus_anthracis_GCF_001683155_1_ASM168315v1_genomic.fna (93.2305)	B_wiedmannii_FSL_W8-0169_TYPE_STRAIN.fna (95.0787)	25	25	13	13	9	9	5841294	5841294	5811106	5811106	5750973	5750973	25	4010179	5841294	35.12	4010179	561129	1	2	729.1	Absent (one or more cesABCD)	Absent (one or more cya/lef/pagA)	Absent	Absent (one or more capABCDE)	Absent (one or more bpsABCDEFGHX)	Absent	No Cry- or Cyt-encoding genes present
Bacillus_cereus_GCF_000399645_1_Baci_cere_BAG3O_1_V1_genomic.fna	Bacillus_anthracis_GCF_001683155_1_ASM168315v1_genomic.fna (93.1568)	B_wiedmannii_FSL_W8-0169_TYPE_STRAIN.fna (95.0664)	6	6	4	4	4	4	5875044	5875044	5869195	5869195	5869195	5869195	6	4726424	5875044	35.05	4726424	4726424	1	1	1035.28	Absent (one or more cesABCD)	Absent (one or more cya/lef/pagA)	Absent	Absent (one or more capABCDE)	Absent (one or more bpsABCDEFGHX)	Absent	No Cry- or Cyt-encoding genes present
Bacillus_cereus_GCF_000412315_1_Baci_cere_BAG2O_2_G13185_V1_genomic.fna	B_toyonensis_BCT_7112_TYPE_STRAIN.fna (99.6356)	B_toyonensis_BCT_7112_TYPE_STRAIN.fna (99.6751)	5	5	5	4	3	3	5891027	5891027	5891027	5881910	5871870	5871870	5	5276309	5891027	35.01	5276309	5276309	1	1	572.92	Absent (one or more cesABCD)	Absent (one or more cya/lef/pagA)	Absent	Absent (one or more capABCDE)	Absent (one or more bpsABCDEFGHX)	Absent	No Cry- or Cyt-encoding genes present
Bacillus_cereus_GCF_000412975_1_Baci_cere_BAG1O_3_G13160_V1_genomic.fna	Bacillus_cereus_GCF_002568015_1_ASM256801v1_genomic.fna (96.4499)	B_thuringiensis_serovar_berliner_ATCC_10792_TYPE_STRAIN.fna (97.8922)	9	9	8	8	8	8	5851194	5851194	5849431	5849431	5849431	5849431	9	3833135	5851194	34.92	3833135	663035	1	2	393	Absent (one or more cesABCD)	Absent (one or more cya/lef/pagA)	Absent	Absent (one or more capABCDE)	Absent (one or more bpsABCDEFGHX)	Absent	No Cry- or Cyt-encoding genes present
Bacillus_cereus_GCF_000440035_1_Bacillus_cereus_LCT_BC25_genomic.fna	Bacillus_anthracis_GCF_001683155_1_ASM168315v1_genomic.fna (95.38)	B_paranthracis_MN5_TYPE_STRAIN.fna (98.4319)	7	6	3	3	3	3	5154512	5153744	5149299	5149299	5149299	5149299	7	4415576	5154512	35.31	4415576	4415576	1	1	1155.55	Absent (one or more cesABCD)	Absent (one or more cya/lef/pagA)	Absent	Absent (one or more capABCDE)	Absent (one or more bpsABCDEFGHX)	Absent	No Cry- or Cyt-encoding genes present
Bacillus_cereus_GCF_000440055_1_Bacillus_cereus_LCT_BC235_genomic.fna	Bacillus_anthracis_GCF_001683155_1_ASM168315v1_genomic.fna (95.3736)	B_paranthracis_MN5_TYPE_STRAIN.fna (98.4539)	5	4	3	3	3	3	5148728	5148023	5145727	5145727	5145727	5145727	5	4035842	5148728	35.32	4035842	4035842	1	1	1037.03	Absent (one or more cesABCD)	Absent (one or more cya/lef/pagA)	Absent	Absent (one or more capABCDE)	Absent (one or more bpsABCDEFGHX)	Absent	No Cry- or Cyt-encoding genes present
Bacillus_cereus_GCF_000518025_1_ASM51802v1_genomic.fna	Bacillus_cereus_GCF_002568015_1_ASM256801v1_genomic.fna (97.127)	B_cereus_ATCC_14579_TYPE_STRAIN.fna (99.1916)	106	72	58	50	40	34	5633049	5619187	5586996	5530982	5370757	5149075	106	495537	5633049	35.01	178136	89623	10	21	0	Absent (one or more cesABCD)	Absent (one or more cya/lef/pagA)	Absent	Absent (one or more capABCDE)	Absent (one or more bpsABCDEFGHX)	Absent	No Cry- or Cyt-encoding genes present
Bacillus_cereus_GCF_000520915_1_ASM52091v1_genomic.fna	Bacillus_cereus_GCF_002568015_1_ASM256801v1_genomic.fna (97.4434)	B_cereus_ATCC_14579_TYPE_STRAIN.fna (98.162)	82	63	49	43	34	29	5313924	5303823	5268236	5225436	5053452	4848392	82	483396	5313924	35.07	198717	112914	9	18	0.45	Absent (one or more cesABCD)	Absent (one or more cya/lef/pagA)	Absent	Absent (one or more capABCDE)	Absent (one or more bpsABCDEFGHX)	Absent	No Cry- or Cyt-encoding genes present
Bacillus_cereus_GCF_000635895_2_ASM63589v2_genomic.fna	Bacillus_cereus_GCF_002568015_1_ASM256801v1_genomic.fna (98.3864)	B_cereus_ATCC_14579_TYPE_STRAIN.fna (97.0957)	4	4	4	4	3	3	5734615	5734615	5734615	5734615	5722837	5722837	4	5352307	5734615	35.11	5352307	5352307	1	1	0	Absent (one or more cesABCD)	Absent (one or more cya/lef/pagA)	Absent	Absent (one or more capABCDE)	Absent (one or more bpsABCDEFGHX)	Absent	No Cry- or Cyt-encoding genes present
Bacillus_cereus_GCF_000688755_1_CLC_6_0_4_of_Bacillus_cereus_BcFL2013_genomic.fna	Bacillus_anthracis_GCF_001683155_1_ASM168315v1_genomic.fna (94.6463)	B_tropicus_N24_TYPE_STRAIN.fna (96.4835)	84	65	60	55	46	37	5462435	5454002	5440812	5403175	5250821	4926427	84	330397	5462435	35.1	136961	85174	12	25	17.23	Absent (one or more cesABCD)	Present (all cya/lef/pagA)	Present	Absent (one or more capABCDE)	Absent (one or more bpsABCDEFGHX)	Present	No Cry- or Cyt-encoding genes present
Bacillus_cereus_GCF_000743195_1_BFW_genomic.fna	Bacillus_anthracis_GCF_001683155_1_ASM168315v1_genomic.fna (95.164)	B_paranthracis_MN5_TYPE_STRAIN.fna (97.5923)	5	5	3	2	2	2	5600212	5600212	5593376	5585396	5585396	5585396	5	5511392	5600212	35.32	5511392	5511392	1	1	62.52	Present (all cesABCD)	Absent (one or more cya/lef/pagA)	Absent	Absent (one or more capABCDE)	Absent (one or more bpsABCDEFGHX)	Absent	No Cry- or Cyt-encoding genes present
Bacillus_cereus_GCF_000743815_1_BDJ_genomic.fna	Bacillus_cereus_GCF_002568015_1_ASM256801v1_genomic.fna (97.995)	B_cereus_ATCC_14579_TYPE_STRAIN.fna (96.8896)	2	2	2	2	1	1	5996083	5996083	5996083	5996083	5984031	5984031	2	5984031	5996083	34.84	5984031	5984031	1	1	40.04	Absent (one or more cesABCD)	Absent (one or more cya/lef/pagA)	Absent	Absent (one or more capABCDE)	Absent (one or more bpsABCDEFGHX)	Absent	No Cry- or Cyt-encoding genes present
Bacillus_cereus_GCF_000743865_1_BDX_genomic.fna	Bacillus_anthracis_GCF_001683155_1_ASM168315v1_genomic.fna (95.1383)	B_paranthracis_MN5_TYPE_STRAIN.fna (97.5235)	8	8	5	3	3	3	5470416	5470416	5460638	5442627	5442627	5442627	8	5133040	5470416	35.27	5133040	5133040	1	1	82.3	Absent (one or more cesABCD)	Absent (one or more cya/lef/pagA)	Absent	Absent (one or more capABCDE)	Absent (one or more bpsABCDEFGHX)	Absent	No Cry- or Cyt-encoding genes present
Bacillus_cereus_GCF_000746865_1_BDY_genomic.fna	Bacillus_anthracis_GCF_001683155_1_ASM168315v1_genomic.fna (95.1267)	B_tropicus_N24_TYPE_STRAIN.fna (96.7659)	2	2	2	2	2	1	5262313	5262313	5262313	5262313	5262313	5226183	2	5226183	5262313	35.33	5226183	5226183	1	1	32.32	Absent (one or more cesABCD)	Absent (one or more cya/lef/pagA)	Absent	Absent (one or more capABCDE)	Absent (one or more bpsABCDEFGHX)	Absent	No Cry- or Cyt-encoding genes present
Bacillus_cereus_GCF_000773635_1_ASM77363v1_genomic.fna	Bacillus_cereus_GCF_002568015_1_ASM256801v1_genomic.fna (98.2473)	B_cereus_ATCC_14579_TYPE_STRAIN.fna (96.9756)	36	34	32	28	24	17	5812578	5811379	5806379	5773435	5720165	5461372	36	1101109	5812578	34.81	480439	212786	4	9	38.74	Absent (one or more cesABCD)	Absent (one or more cya/lef/pagA)	Absent	Absent (one or more capABCDE)	Absent (one or more bpsABCDEFGHX)	Absent	No Cry- or Cyt-encoding genes present
Bacillus_cereus_GCF_000789315_1_ASM78931v1_genomic.fna	Bacillus_anthracis_GCF_001683155_1_ASM168315v1_genomic.fna (94.6979)	B_tropicus_N24_TYPE_STRAIN.fna (96.5282)	3	3	3	3	3	3	5718945	5718945	5718945	5718945	5718945	5718945	3	5457398	5718945	35.17	5457398	5457398	1	1	0	Absent (one or more cesABCD)	Present (all cya/lef/pagA)	Present	Absent (one or more capABCDE)	Present (all bpsABCDEFGHX)	Present	No Cry- or Cyt-encoding genes present
Bacillus_cereus_GCF_000832385_1_ASM83238v1_genomic.fna	Bacillus_anthracis_GCF_001683155_1_ASM168315v1_genomic.fna (97.6623)	B_anthracis_Ames_TYPE_STRAIN.fna (97.6393)	2	2	2	2	2	2	5590358	5590358	5590358	5590358	5590358	5590358	2	5379685	5590358	35.36	5379685	5379685	1	1	0	Absent (one or more cesABCD)	Absent (one or more cya/lef/pagA)	Absent	Absent (one or more capABCDE)	Absent (one or more bpsABCDEFGHX)	Absent	No Cry- or Cyt-encoding genes present
Bacillus_cereus_GCF_000832405_1_ASM83240v1_genomic.fna	Bacillus_anthracis_GCF_001683155_1_ASM168315v1_genomic.fna (97.5656)	B_anthracis_Ames_TYPE_STRAIN.fna (97.5595)	2	2	2	2	2	2	5448107	5448107	5448107	5448107	5448107	5448107	2	5268427	5448107	35.33	5268427	5268427	1	1	0	Absent (one or more cesABCD)	Present (all cya/lef/pagA)	Absent	Present (all capABCDE)	Absent (one or more bpsABCDEFGHX)	Present	No Cry- or Cyt-encoding genes present
Bacillus_cereus_GCF_000832525_1_ASM83252v1_genomic.fna	Bacillus_anthracis_GCF_001683155_1_ASM168315v1_genomic.fna (94.6487)	B_tropicus_N24_TYPE_STRAIN.fna (96.5575)	2	2	2	2	2	2	5697763	5697763	5697763	5697763	5697763	5697763	2	5295158	5697763	35.3	5295158	5295158	1	1	0	Absent (one or more cesABCD)	Absent (one or more cya/lef/pagA)	Absent	Absent (one or more capABCDE)	Absent (one or more bpsABCDEFGHX)	Absent	No Cry- or Cyt-encoding genes present
Bacillus_cereus_GCF_000832765_1_ASM83276v1_genomic.fna	Bacillus_anthracis_GCF_001683155_1_ASM168315v1_genomic.fna (98.701)	B_anthracis_Ames_TYPE_STRAIN.fna (98.6451)	4	4	4	3	3	3	5642300	5642300	5642300	5635000	5635000	5635000	4	5270991	5642300	35.31	5270991	5270991	1	1	0	Absent (one or more cesABCD)	Absent (one or more cya/lef/pagA)	Absent	Absent (one or more capABCDE)	Absent (one or more bpsABCDEFGHX)	Absent	No Cry- or Cyt-encoding genes present
Bacillus_cereus_GCF_000832805_1_ASM83280v1_genomic.fna	Bacillus_anthracis_GCF_001683155_1_ASM168315v1_genomic.fna (94.701)	B_tropicus_N24_TYPE_STRAIN.fna (96.5005)	4	4	4	4	4	4	5720073	5720073	5720073	5720073	5720073	5720073	4	5267792	5720073	35.18	5267792	5267792	1	1	0	Absent (one or more cesABCD)	Present (all cya/lef/pagA)	Present	Absent (one or more capABCDE)	Present (all bpsABCDEFGHX)	Present	No Cry- or Cyt-encoding genes present
Bacillus_cereus_GCF_000832845_1_ASM83284v1_genomic.fna	Bacillus_anthracis_GCF_001683155_1_ASM168315v1_genomic.fna (95.1458)	B_tropicus_N24_TYPE_STRAIN.fna (96.6992)	2	2	2	2	2	1	5306298	5306298	5306298	5306298	5306298	5269496	2	5269496	5306298	35.42	5269496	5269496	1	1	0	Absent (one or more cesABCD)	Absent (one or more cya/lef/pagA)	Absent	Absent (one or more capABCDE)	Absent (one or more bpsABCDEFGHX)	Absent	No Cry- or Cyt-encoding genes present
Bacillus_cereus_GCF_000832865_1_ASM83286v1_genomic.fna	Bacillus_anthracis_GCF_001683155_1_ASM168315v1_genomic.fna (97.5047)	B_anthracis_Ames_TYPE_STRAIN.fna (97.4675)	8	8	7	6	6	5	6068729	6068729	6063831	6054034	6054034	6011564	8	5342933	6068729	34.95	5342933	5342933	1	1	0	Absent (one or more cesABCD)	Absent (one or more cya/lef/pagA)	Absent	Present (all capABCDE)	Absent (one or more bpsABCDEFGHX)	Absent	No Cry- or Cyt-encoding genes present
Bacillus_cereus_GCF_000833045_1_ASM83304v1_genomic.fna	Bacillus_anthracis_GCF_001683155_1_ASM168315v1_genomic.fna (97.3307)	B_anthracis_Ames_TYPE_STRAIN.fna (97.3241)	6	6	5	3	3	3	5846781	5846781	5841798	5824789	5824789	5824789	6	5305318	5846781	35.14	5305318	5305318	1	1	0	Absent (one or more cesABCD)	Absent (one or more cya/lef/pagA)	Absent	Absent (one or more capABCDE)	Absent (one or more bpsABCDEFGHX)	Absent	No Cry- or Cyt-encoding genes present
Bacillus_cereus_GCF_000835185_1_ASM83518v1_genomic.fna	Bacillus_anthracis_GCF_001683155_1_ASM168315v1_genomic.fna (98.6324)	B_anthracis_Ames_TYPE_STRAIN.fna (98.6198)	4	4	4	3	3	3	5642468	5642468	5642468	5635168	5635168	5635168	4	5271178	5642468	35.31	5271178	5271178	1	1	0	Absent (one or more cesABCD)	Absent (one or more cya/lef/pagA)	Absent	Absent (one or more capABCDE)	Absent (one or more bpsABCDEFGHX)	Absent	No Cry- or Cyt-encoding genes present
Bacillus_cereus_GCF_000935235_1_ASM93523v1_genomic.fna	Bacillus_cereus_GCF_002568015_1_ASM256801v1_genomic.fna (97.4918)	B_cereus_ATCC_14579_TYPE_STRAIN.fna (98.1005)	238	205	152	127	68	29	5594243	5570869	5437613	5251257	4155463	2783563	238	468557	5594243	34.86	49800	24503	30	70	0	Absent (one or more cesABCD)	Absent (one or more cya/lef/pagA)	Absent	Absent (one or more capABCDE)	Absent (one or more bpsABCDEFGHX)	Absent	No Cry- or Cyt-encoding genes present
Bacillus_cereus_GCF_000948345_1_BFA_11_A_genomic.fna	Bacillus_cereus_GCF_002568015_1_ASM256801v1_genomic.fna (98.0909)	B_cereus_ATCC_14579_TYPE_STRAIN.fna (96.8432)	150	150	88	70	47	33	6225185	6225185	6077271	5950768	5581221	4990536	150	573450	6225185	34.62	172419	62706	12	28	0	Absent (one or more cesABCD)	Absent (one or more cya/lef/pagA)	Absent	Absent (one or more capABCDE)	Absent (one or more bpsABCDEFGHX)	Absent	No Cry- or Cyt-encoding genes present
Bacillus_cereus_GCF_000978375_1_ASM97837v1_genomic.fna	Bacillus_cereus_GCF_002568015_1_ASM256801v1_genomic.fna (97.4992)	B_cereus_ATCC_14579_TYPE_STRAIN.fna (98.0554)	1	1	1	1	1	1	5349617	5349617	5349617	5349617	5349617	5349617	1	5349617	5349617	35.29	5349617	5349617	1	1	0	Absent (one or more cesABCD)	Absent (one or more cya/lef/pagA)	Absent	Absent (one or more capABCDE)	Absent (one or more bpsABCDEFGHX)	Absent	No Cry- or Cyt-encoding genes present
Bacillus_cereus_GCF_000987785_1_ASM98778v1_genomic.fna	Bacillus_anthracis_GCF_001683155_1_ASM168315v1_genomic.fna (94.2247)	B_pacificus_EB422_TYPE_STRAIN.fna (99.9223)	96	92	79	75	56	37	5467646	5464699	5433019	5401116	5073907	4355412	96	339169	5467646	35.22	95944	59756	15	33	0	Absent (one or more cesABCD)	Absent (one or more cya/lef/pagA)	Absent	Absent (one or more capABCDE)	Absent (one or more bpsABCDEFGHX)	Absent	No Cry- or Cyt-encoding genes present
Bacillus_cereus_GCF_001008565_1_ASM100856v1_genomic.fna	Bacillus_anthracis_GCF_001683155_1_ASM168315v1_genomic.fna (93.1656)	B_wiedmannii_FSL_W8-0169_TYPE_STRAIN.fna (96.4798)	65	57	43	40	32	26	6055568	6050655	6025388	6006667	5873864	5660467	65	1131785	6055568	34.95	277833	157178	5	14	52.28	Absent (one or more cesABCD)	Absent (one or more cya/lef/pagA)	Absent	Absent (one or more capABCDE)	Absent (one or more bpsABCDEFGHX)	Absent	No Cry- or Cyt-encoding genes present
Bacillus_cereus_GCF_001008575_1_ASM100857v1_genomic.fna	Bacillus_anthracis_GCF_001683155_1_ASM168315v1_genomic.fna (95.1496)	B_paranthracis_MN5_TYPE_STRAIN.fna (97.6085)	76	68	54	50	43	31	5217021	5211791	5177282	5144731	5025456	4592002	76	407681	5217021	35.4	170659	88366	10	21	34.83	Absent (one or more cesABCD)	Absent (one or more cya/lef/pagA)	Absent	Absent (one or more capABCDE)	Absent (one or more bpsABCDEFGHX)	Absent	No Cry- or Cyt-encoding genes present
Bacillus_cereus_GCF_001008585_1_ASM100858v1_genomic.fna	Bacillus_anthracis_GCF_001683155_1_ASM168315v1_genomic.fna (95.1483)	B_paranthracis_MN5_TYPE_STRAIN.fna (97.6236)	101	88	74	70	58	37	5482056	5473163	5441514	5410587	5208411	4418905	101	288474	5482056	35.47	117878	65102	16	32	28.49	Absent (one or more cesABCD)	Absent (one or more cya/lef/pagA)	Absent	Absent (one or more capABCDE)	Absent (one or more bpsABCDEFGHX)	Absent	No Cry- or Cyt-encoding genes present
Bacillus_cereus_GCF_001008595_1_ASM100859v1_genomic.fna	Bacillus_cereus_GCF_002568015_1_ASM256801v1_genomic.fna (96.7413)	B_cereus_ATCC_14579_TYPE_STRAIN.fna (96.4016)	89	77	62	56	38	25	6237091	6229884	6192172	6143879	5859557	5435778	89	574325	6237091	34.63	237578	134803	7	15	54.18	Absent (one or more cesABCD)	Absent (one or more cya/lef/pagA)	Absent	Absent (one or more capABCDE)	Absent (one or more bpsABCDEFGHX)	Absent	No Cry- or Cyt-encoding genes present
Bacillus_cereus_GCF_001008645_1_ASM100864v1_genomic.fna	Bacillus_anthracis_GCF_001683155_1_ASM168315v1_genomic.fna (97.9437)	B_anthracis_Ames_TYPE_STRAIN.fna (97.9485)	70	64	44	39	33	21	5571130	5566292	5522677	5485220	5379564	4954757	70	565039	5571130	35.14	304217	198152	7	13	30.57	Absent (one or more cesABCD)	Absent (one or more cya/lef/pagA)	Absent	Absent (one or more capABCDE)	Absent (one or more bpsABCDEFGHX)	Absent	No Cry- or Cyt-encoding genes present
Bacillus_cereus_GCF_001008665_1_ASM100866v1_genomic.fna	Bacillus_cereus_GCF_002568015_1_ASM256801v1_genomic.fna (98.7364)	B_cereus_ATCC_14579_TYPE_STRAIN.fna (96.7953)	312	255	162	119	73	35	6159495	6123133	5884532	5574291	4802043	3363471	312	185150	6159495	34.84	54547	28668	30	67	640.1	Absent (one or more cesABCD)	Absent (one or more cya/lef/pagA)	Absent	Absent (one or more capABCDE)	Absent (one or more bpsABCDEFGHX)	Absent	Cry-encoding genes present
Bacillus_cereus_GCF_001008695_1_ASM100869v1_genomic.fna	Bacillus_anthracis_GCF_001683155_1_ASM168315v1_genomic.fna (95.0718)	B_paranthracis_MN5_TYPE_STRAIN.fna (97.5094)	106	85	61	54	40	29	5699587	5686586	5624164	5571290	5313885	4927279	106	609053	5699587	35.17	235544	84156	8	20	28.42	Absent (one or more cesABCD)	Absent (one or more cya/lef/pagA)	Absent	Absent (one or more capABCDE)	Absent (one or more bpsABCDEFGHX)	Absent	No Cry- or Cyt-encoding genes present
Bacillus_cereus_GCF_001043655_1_ASM104365v1_genomic.fna	Bacillus_cereus_GCF_002568015_1_ASM256801v1_genomic.fna (97.3494)	B_cereus_ATCC_14579_TYPE_STRAIN.fna (98.4843)	90	75	63	59	47	36	5150922	5144153	5118287	5090433	4879341	4473694	90	295076	5150922	35.15	131054	69011	12	26	0	Absent (one or more cesABCD)	Absent (one or more cya/lef/pagA)	Absent	Absent (one or more capABCDE)	Absent (one or more bpsABCDEFGHX)	Absent	No Cry- or Cyt-encoding genes present
Bacillus_cereus_GCF_001044475_1_ASM104447v1_genomic.fna	Bacillus_anthracis_GCF_001683155_1_ASM168315v1_genomic.fna (95.4376)	B_paranthracis_MN5_TYPE_STRAIN.fna (98.4547)	48	47	41	38	33	24	5477362	5476527	5461921	5442223	5373073	5028271	48	808865	5477362	35.28	259768	153091	6	13	1.92	Absent (one or more cesABCD)	Absent (one or more cya/lef/pagA)	Absent	Absent (one or more capABCDE)	Absent (one or more bpsABCDEFGHX)	Absent	No Cry- or Cyt-encoding genes present
Bacillus_cereus_GCF_001044485_1_ASM104448v1_genomic.fna	Bacillus_cereus_GCF_002568015_1_ASM256801v1_genomic.fna (97.3282)	B_cereus_ATCC_14579_TYPE_STRAIN.fna (98.0468)	45	42	40	36	27	24	5841213	5839142	5833123	5803482	5654993	5556552	45	1134101	5841213	35.06	237244	178580	6	13	4.14	Absent (one or more cesABCD)	Absent (one or more cya/lef/pagA)	Absent	Absent (one or more capABCDE)	Absent (one or more bpsABCDEFGHX)	Absent	No Cry- or Cyt-encoding genes present
Bacillus_cereus_GCF_001044555_1_ASM104455v1_genomic.fna	Bacillus_anthracis_GCF_001683155_1_ASM168315v1_genomic.fna (94.2589)	B_pacificus_EB422_TYPE_STRAIN.fna (99.8979)	77	76	65	58	44	33	5565414	5564614	5522345	5467516	5228922	4894140	77	522158	5565414	35.32	170740	86442	10	23	75.43	Absent (one or more cesABCD)	Absent (one or more cya/lef/pagA)	Absent	Absent (one or more capABCDE)	Absent (one or more bpsABCDEFGHX)	Absent	No Cry- or Cyt-encoding genes present
Bacillus_cereus_GCF_001044565_1_ASM104456v1_genomic.fna	Bacillus_anthracis_GCF_001683155_1_ASM168315v1_genomic.fna (93.7025)	B_albus_N35-10-2_TYPE_STRAIN.fna (99.0092)	49	49	43	40	32	25	5926033	5926033	5906838	5883176	5738710	5476160	49	1100747	5926033	35.11	355056	123254	4	13	1.43	Absent (one or more cesABCD)	Absent (one or more cya/lef/pagA)	Absent	Absent (one or more capABCDE)	Absent (one or more bpsABCDEFGHX)	Absent	No Cry- or Cyt-encoding genes present
Bacillus_cereus_GCF_001044585_1_ASM104458v1_genomic.fna	Bacillus_anthracis_GCF_001683155_1_ASM168315v1_genomic.fna (98.1068)	B_anthracis_Ames_TYPE_STRAIN.fna (98.1079)	320	297	198	150	68	23	5226364	5209218	4946902	4604914	3262547	1732303	320	136570	5226364	35.23	32259	17840	46	100	1.91	Absent (one or more cesABCD)	Absent (one or more cya/lef/pagA)	Absent	Absent (one or more capABCDE)	Absent (one or more bpsABCDEFGHX)	Absent	No Cry- or Cyt-encoding genes present
Bacillus_cereus_GCF_001044635_1_ASM104463v1_genomic.fna	Bacillus_anthracis_GCF_001683155_1_ASM168315v1_genomic.fna (95.3876)	B_paranthracis_MN5_TYPE_STRAIN.fna (98.5266)	115	112	98	84	64	36	5285291	5283068	5237779	5135876	4831017	3826733	115	286327	5285291	35.27	91497	46845	19	39	1.89	Absent (one or more cesABCD)	Absent (one or more cya/lef/pagA)	Absent	Absent (one or more capABCDE)	Absent (one or more bpsABCDEFGHX)	Absent	No Cry- or Cyt-encoding genes present
Bacillus_cereus_GCF_001044645_1_ASM104464v1_genomic.fna	Bacillus_cereus_GCF_002568015_1_ASM256801v1_genomic.fna (98.7881)	B_cereus_ATCC_14579_TYPE_STRAIN.fna (97.0973)	64	64	55	50	40	34	5714965	5714965	5692218	5657876	5487606	5282317	64	452143	5714965	35.1	204296	94887	10	19	4.3	Absent (one or more cesABCD)	Absent (one or more cya/lef/pagA)	Absent	Absent (one or more capABCDE)	Absent (one or more bpsABCDEFGHX)	Absent	No Cry- or Cyt-encoding genes present
Bacillus_cereus_GCF_001044655_1_ASM104465v1_genomic.fna	Bacillus_cereus_GCF_002568015_1_ASM256801v1_genomic.fna (97.4565)	B_cereus_ATCC_14579_TYPE_STRAIN.fna (98.0721)	61	61	55	48	36	32	6069941	6069941	6051521	5997862	5794543	5668610	61	453260	6069941	34.91	189988	132551	9	19	9.32	Absent (one or more cesABCD)	Absent (one or more cya/lef/pagA)	Absent	Absent (one or more capABCDE)	Absent (one or more bpsABCDEFGHX)	Absent	No Cry- or Cyt-encoding genes present
Bacillus_cereus_GCF_001044665_1_ASM104466v1_genomic.fna	Bacillus_cereus_GCF_002568015_1_ASM256801v1_genomic.fna (97.1136)	B_cereus_ATCC_14579_TYPE_STRAIN.fna (98.8269)	447	412	265	174	70	15	5513419	5488303	5104441	4469239	2834796	990073	447	100653	5513419	34.93	25621	12467	67	145	0	Absent (one or more cesABCD)	Absent (one or more cya/lef/pagA)	Absent	Absent (one or more capABCDE)	Absent (one or more bpsABCDEFGHX)	Absent	No Cry- or Cyt-encoding genes present
Bacillus_cereus_GCF_001044715_1_ASM104471v1_genomic.fna	Bacillus_cereus_GCF_002568015_1_ASM256801v1_genomic.fna (97.092)	B_cereus_ATCC_14579_TYPE_STRAIN.fna (98.7001)	38	38	34	31	26	25	5593233	5593233	5579231	5556088	5470930	5421013	38	659381	5593233	35.15	348619	152500	6	12	5.9	Absent (one or more cesABCD)	Absent (one or more cya/lef/pagA)	Absent	Absent (one or more capABCDE)	Absent (one or more bpsABCDEFGHX)	Absent	No Cry- or Cyt-encoding genes present
Bacillus_cereus_GCF_001044735_1_ASM104473v1_genomic.fna	Bacillus_anthracis_GCF_001683155_1_ASM168315v1_genomic.fna (95.1654)	B_paranthracis_MN5_TYPE_STRAIN.fna (97.5056)	68	67	62	57	48	37	5552607	5551648	5536745	5501330	5341401	4927884	68	371484	5552607	35.34	166503	73369	12	25	0.65	Absent (one or more cesABCD)	Absent (one or more cya/lef/pagA)	Absent	Absent (one or more capABCDE)	Absent (one or more bpsABCDEFGHX)	Absent	No Cry- or Cyt-encoding genes present
Bacillus_cereus_GCF_001044795_1_ASM104479v1_genomic.fna	Bacillus_anthracis_GCF_001683155_1_ASM168315v1_genomic.fna (95.3291)	B_paranthracis_MN5_TYPE_STRAIN.fna (98.4886)	54	54	52	45	35	28	5530488	5530488	5523980	5469833	5314672	5054897	54	647399	5530488	35.35	192413	120838	8	17	12.39	Absent (one or more cesABCD)	Absent (one or more cya/lef/pagA)	Absent	Absent (one or more capABCDE)	Absent (one or more bpsABCDEFGHX)	Absent	No Cry- or Cyt-encoding genes present
Bacillus_cereus_GCF_001044815_1_ASM104481v1_genomic.fna	Bacillus_anthracis_GCF_001683155_1_ASM168315v1_genomic.fna (93.1149)	B_wiedmannii_FSL_W8-0169_TYPE_STRAIN.fna (96.6319)	60	60	52	49	41	32	6226076	6226076	6207932	6189946	6061311	5727975	60	812059	6226076	34.99	180772	111236	8	19	0.02	Absent (one or more cesABCD)	Absent (one or more cya/lef/pagA)	Absent	Absent (one or more capABCDE)	Absent (one or more bpsABCDEFGHX)	Absent	No Cry- or Cyt-encoding genes present
Bacillus_cereus_GCF_001044825_1_ASM104482v1_genomic.fna	Bacillus_anthracis_GCF_001683155_1_ASM168315v1_genomic.fna (95.0967)	B_paranthracis_MN5_TYPE_STRAIN.fna (97.5523)	92	92	79	66	51	36	6090848	6090848	6050126	5955795	5714767	5167869	92	398886	6090848	35.21	172877	74547	12	27	0.84	Absent (one or more cesABCD)	Absent (one or more cya/lef/pagA)	Absent	Absent (one or more capABCDE)	Absent (one or more bpsABCDEFGHX)	Absent	No Cry- or Cyt-encoding genes present
Bacillus_cereus_GCF_001044855_1_ASM104485v1_genomic.fna	Bacillus_cereus_GCF_002568015_1_ASM256801v1_genomic.fna (98.5686)	B_cereus_ATCC_14579_TYPE_STRAIN.fna (96.7863)	207	201	170	135	88	45	6759149	6755304	6661064	6404739	5591347	4013934	207	275589	6759149	34.86	61349	32859	34	71	6.47	Absent (one or more cesABCD)	Absent (one or more cya/lef/pagA)	Absent	Absent (one or more capABCDE)	Absent (one or more bpsABCDEFGHX)	Absent	Cry-encoding genes present
Bacillus_cereus_GCF_001044875_1_ASM104487v1_genomic.fna	Bacillus_cereus_GCF_002568015_1_ASM256801v1_genomic.fna (96.0049)	B_thuringiensis_serovar_berliner_ATCC_10792_TYPE_STRAIN.fna (97.1084)	78	76	75	68	48	35	5791233	5789886	5785153	5734266	5353869	4894306	78	438000	5791233	35.09	136264	63203	11	26	68.74	Absent (one or more cesABCD)	Absent (one or more cya/lef/pagA)	Absent	Absent (one or more capABCDE)	Absent (one or more bpsABCDEFGHX)	Absent	No Cry- or Cyt-encoding genes present
Bacillus_cereus_GCF_001044895_1_ASM104489v1_genomic.fna	Bacillus_anthracis_GCF_001683155_1_ASM168315v1_genomic.fna (95.0281)	B_paranthracis_MN5_TYPE_STRAIN.fna (97.5654)	184	179	154	131	78	35	5618923	5615446	5560818	5395776	4510269	2981506	184	214525	5618923	35.12	52377	29952	32	67	0.23	Absent (one or more cesABCD)	Absent (one or more cya/lef/pagA)	Absent	Absent (one or more capABCDE)	Absent (one or more bpsABCDEFGHX)	Absent	No Cry- or Cyt-encoding genes present
Bacillus_cereus_GCF_001044905_1_ASM104490v1_genomic.fna	Bacillus_anthracis_GCF_001683155_1_ASM168315v1_genomic.fna (95.0634)	B_tropicus_N24_TYPE_STRAIN.fna (96.3231)	34	33	26	22	19	19	5333418	5332611	5310127	5279202	5229515	5229515	34	947826	5333418	35.42	402005	184540	4	8	0.37	Absent (one or more cesABCD)	Absent (one or more cya/lef/pagA)	Absent	Absent (one or more capABCDE)	Absent (one or more bpsABCDEFGHX)	Absent	No Cry- or Cyt-encoding genes present
Bacillus_cereus_GCF_001044955_1_ASM104495v1_genomic.fna	Bacillus_cereus_GCF_002568015_1_ASM256801v1_genomic.fna (98.5919)	B_cereus_ATCC_14579_TYPE_STRAIN.fna (96.8013)	176	175	157	131	87	49	6764924	6764153	6700253	6519812	5782585	4369843	176	275589	6764924	34.93	67058	38154	32	65	4.51	Absent (one or more cesABCD)	Absent (one or more cya/lef/pagA)	Absent	Absent (one or more capABCDE)	Absent (one or more bpsABCDEFGHX)	Absent	Cry-encoding genes present
Bacillus_cereus_GCF_001058585_1_ASM105858v1_genomic.fna	Bacillus_cereus_GCF_002568015_1_ASM256801v1_genomic.fna (97.3891)	B_cereus_ATCC_14579_TYPE_STRAIN.fna (98.1182)	719	575	265	151	48	16	5642118	5567707	4789349	3961094	2252350	1260905	719	127459	5642118	34.97	20438	8406	73	181	23.09	Absent (one or more cesABCD)	Absent (one or more cya/lef/pagA)	Absent	Absent (one or more capABCDE)	Absent (one or more bpsABCDEFGHX)	Absent	No Cry- or Cyt-encoding genes present
Bacillus_cereus_GCF_001059175_1_ASM105917v1_genomic.fna	Bacillus_cereus_GCF_002568015_1_ASM256801v1_genomic.fna (97.3348)	B_cereus_ATCC_14579_TYPE_STRAIN.fna (98.083)	61	56	48	44	36	29	5391094	5389019	5372327	5344791	5189783	4888869	61	441181	5391094	35.16	201695	110775	11	19	18.99	Absent (one or more cesABCD)	Absent (one or more cya/lef/pagA)	Absent	Absent (one or more capABCDE)	Absent (one or more bpsABCDEFGHX)	Absent	No Cry- or Cyt-encoding genes present
Bacillus_cereus_GCF_001059825_1_ASM105982v1_genomic.fna	Bacillus_anthracis_GCF_001683155_1_ASM168315v1_genomic.fna (94.5018)	B_pacificus_EB422_TYPE_STRAIN.fna (98.3526)	585	436	288	174	53	9	5364992	5298601	4905403	4081511	2167196	677797	585	107137	5364992	35.17	20160	10229	76	169	1.86	Absent (one or more cesABCD)	Absent (one or more cya/lef/pagA)	Absent	Absent (one or more capABCDE)	Absent (one or more bpsABCDEFGHX)	Absent	No Cry- or Cyt-encoding genes present
Bacillus_cereus_GCF_001059875_1_ASM105987v1_genomic.fna	Bacillus_anthracis_GCF_001683155_1_ASM168315v1_genomic.fna (94.4521)	B_pacificus_EB422_TYPE_STRAIN.fna (98.3702)	504	378	253	170	65	15	5360032	5306426	4969309	4360775	2669366	962773	504	100190	5360032	35.17	24791	12654	66	141	0	Absent (one or more cesABCD)	Absent (one or more cya/lef/pagA)	Absent	Absent (one or more capABCDE)	Absent (one or more bpsABCDEFGHX)	Absent	No Cry- or Cyt-encoding genes present
Bacillus_cereus_GCF_001077095_1_ASM107709v1_genomic.fna	Bacillus_cereus_GCF_002568015_1_ASM256801v1_genomic.fna (97.3601)	B_cereus_ATCC_14579_TYPE_STRAIN.fna (98.157)	132	121	96	82	56	30	5351897	5348236	5282160	5179925	4703374	3735279	132	283253	5351897	35.12	113960	43406	15	37	20.8	Absent (one or more cesABCD)	Absent (one or more cya/lef/pagA)	Absent	Absent (one or more capABCDE)	Absent (one or more bpsABCDEFGHX)	Absent	No Cry- or Cyt-encoding genes present
Bacillus_cereus_GCF_001277915_1_ASM127791v1_genomic.fna	Bacillus_cereus_GCF_002568015_1_ASM256801v1_genomic.fna (96.2562)	B_thuringiensis_serovar_berliner_ATCC_10792_TYPE_STRAIN.fna (98.4086)	4	4	4	2	1	1	5398511	5398511	5398511	5381776	5370032	5370032	4	5370032	5398511	35.2	5370032	5370032	1	1	0.02	Absent (one or more cesABCD)	Absent (one or more cya/lef/pagA)	Absent	Absent (one or more capABCDE)	Absent (one or more bpsABCDEFGHX)	Absent	No Cry- or Cyt-encoding genes present
Bacillus_cereus_GCF_001286825_1_Bacillus_JRS4_genomic.fna	Bacillus_anthracis_GCF_001683155_1_ASM168315v1_genomic.fna (98.9688)	B_anthracis_Ames_TYPE_STRAIN.fna (98.9812)	793	659	284	145	40	10	5247249	5163981	4216961	3254086	1629250	630857	793	85365	5247249	35.34	14454	6246	94	234	0	Absent (one or more cesABCD)	Absent (one or more cya/lef/pagA)	Absent	Absent (one or more capABCDE)	Absent (one or more bpsABCDEFGHX)	Absent	No Cry- or Cyt-encoding genes present
Bacillus_cereus_GCF_001518875_1_ASM151887v1_genomic.fna	Bacillus_cereus_GCF_002568015_1_ASM256801v1_genomic.fna (96.9851)	B_cereus_ATCC_14579_TYPE_STRAIN.fna (98.7616)	2	2	2	2	2	2	5678662	5678662	5678662	5678662	5678662	5678662	2	5418913	5678662	35.15	5418913	5418913	1	1	0	Absent (one or more cesABCD)	Absent (one or more cya/lef/pagA)	Absent	Absent (one or more capABCDE)	Absent (one or more bpsABCDEFGHX)	Absent	No Cry- or Cyt-encoding genes present
Bacillus_cereus_GCF_001541995_1_ASM154199v1_genomic.fna	Bacillus_anthracis_GCF_001683155_1_ASM168315v1_genomic.fna (98.6517)	B_anthracis_Ames_TYPE_STRAIN.fna (98.6291)	225	171	129	106	74	41	5690867	5652588	5545462	5374762	4824642	3686545	225	338897	5690867	35.31	70267	35728	28	55	0	Absent (one or more cesABCD)	Absent (one or more cya/lef/pagA)	Absent	Absent (one or more capABCDE)	Absent (one or more bpsABCDEFGHX)	Absent	No Cry- or Cyt-encoding genes present
Bacillus_cereus_GCF_001566355_1_ASM156635v1_genomic.fna	Bacillus_anthracis_GCF_001683155_1_ASM168315v1_genomic.fna (94.4052)	B_pacificus_EB422_TYPE_STRAIN.fna (98.1981)	278	210	138	101	56	29	5411255	5377333	5168316	4892019	4161549	3194119	278	340091	5411255	35.38	70158	27271	21	53	0	Absent (one or more cesABCD)	Absent (one or more cya/lef/pagA)	Absent	Absent (one or more capABCDE)	Absent (one or more bpsABCDEFGHX)	Absent	No Cry- or Cyt-encoding genes present
Bacillus_cereus_GCF_001566365_1_ASM156636v1_genomic.fna	Bacillus_anthracis_GCF_001683155_1_ASM168315v1_genomic.fna (95.257)	B_paranthracis_MN5_TYPE_STRAIN.fna (97.5738)	194	157	114	86	52	28	5591569	5575072	5454129	5244396	4678836	3806849	194	418945	5591569	35.17	101838	39754	14	37	0	Absent (one or more cesABCD)	Absent (one or more cya/lef/pagA)	Absent	Absent (one or more capABCDE)	Absent (one or more bpsABCDEFGHX)	Absent	No Cry- or Cyt-encoding genes present
Bacillus_cereus_GCF_001566375_1_ASM156637v1_genomic.fna	Bacillus_anthracis_GCF_001683155_1_ASM168315v1_genomic.fna (95.1619)	B_paranthracis_MN5_TYPE_STRAIN.fna (97.5283)	266	166	108	82	53	30	5620250	5575998	5446912	5252879	4769520	3963008	266	526437	5620250	35.45	115558	40434	14	36	0	Present (all cesABCD)	Absent (one or more cya/lef/pagA)	Absent	Absent (one or more capABCDE)	Absent (one or more bpsABCDEFGHX)	Absent	No Cry- or Cyt-encoding genes present
Bacillus_cereus_GCF_001566385_1_ASM156638v1_genomic.fna	Bacillus_anthracis_GCF_001683155_1_ASM168315v1_genomic.fna (95.4058)	B_paranthracis_MN5_TYPE_STRAIN.fna (98.4189)	328	229	143	95	48	29	5501965	5453767	5224984	4861120	4083791	3401745	328	293885	5501965	35.45	72222	24362	19	50	0	Present (all cesABCD)	Absent (one or more cya/lef/pagA)	Absent	Absent (one or more capABCDE)	Absent (one or more bpsABCDEFGHX)	Absent	No Cry- or Cyt-encoding genes present
Bacillus_cereus_GCF_001566435_1_ASM156643v1_genomic.fna	Bacillus_anthracis_GCF_001683155_1_ASM168315v1_genomic.fna (95.28)	B_paranthracis_MN5_TYPE_STRAIN.fna (97.5803)	1328	251	146	93	47	27	6107210	5593494	5341354	4965767	4165130	3504161	1328	359025	6107210	36.68	66916	18560	20	66	0	Present (all cesABCD)	Absent (one or more cya/lef/pagA)	Absent	Absent (one or more capABCDE)	Absent (one or more bpsABCDEFGHX)	Absent	No Cry- or Cyt-encoding genes present
Bacillus_cereus_GCF_001566445_1_ASM156644v1_genomic.fna	Bacillus_anthracis_GCF_001683155_1_ASM168315v1_genomic.fna (95.1691)	B_paranthracis_MN5_TYPE_STRAIN.fna (97.5489)	200	137	103	80	59	34	5492740	5466318	5378500	5200119	4869162	4031385	200	319048	5492740	35.37	101924	48711	17	36	0	Present (all cesABCD)	Absent (one or more cya/lef/pagA)	Absent	Absent (one or more capABCDE)	Absent (one or more bpsABCDEFGHX)	Absent	No Cry- or Cyt-encoding genes present
Bacillus_cereus_GCF_001566455_1_ASM156645v1_genomic.fna	Bacillus_anthracis_GCF_001683155_1_ASM168315v1_genomic.fna (95.1893)	B_paranthracis_MN5_TYPE_STRAIN.fna (97.5101)	359	281	175	104	56	30	5554403	5516655	5241057	4731221	3933278	2978972	359	248483	5554403	35.46	57296	20520	27	67	0	Present (all cesABCD)	Absent (one or more cya/lef/pagA)	Absent	Absent (one or more capABCDE)	Absent (one or more bpsABCDEFGHX)	Absent	No Cry- or Cyt-encoding genes present
Bacillus_cereus_GCF_001566465_1_ASM156646v1_genomic.fna	Bacillus_anthracis_GCF_001683155_1_ASM168315v1_genomic.fna (95.2352)	B_paranthracis_MN5_TYPE_STRAIN.fna (97.5546)	377	284	161	106	49	24	5529283	5479450	5155773	4771921	3867311	3009346	377	416829	5529283	35.56	64745	20083	20	62	0	Present (all cesABCD)	Absent (one or more cya/lef/pagA)	Absent	Absent (one or more capABCDE)	Absent (one or more bpsABCDEFGHX)	Absent	No Cry- or Cyt-encoding genes present
Bacillus_cereus_GCF_001566515_1_ASM156651v1_genomic.fna	Bacillus_anthracis_GCF_001683155_1_ASM168315v1_genomic.fna (95.1978)	B_paranthracis_MN5_TYPE_STRAIN.fna (97.5073)	354	238	138	97	50	27	5773137	5718268	5460214	5173916	4382817	3532182	354	386468	5773137	35.47	71934	25730	17	48	0	Present (all cesABCD)	Absent (one or more cya/lef/pagA)	Absent	Absent (one or more capABCDE)	Absent (one or more bpsABCDEFGHX)	Absent	No Cry- or Cyt-encoding genes present
Bacillus_cereus_GCF_001566525_1_ASM156652v1_genomic.fna	Bacillus_anthracis_GCF_001683155_1_ASM168315v1_genomic.fna (95.3034)	B_paranthracis_MN5_TYPE_STRAIN.fna (97.6253)	488	378	185	113	54	23	5486142	5417185	4940662	4448270	3531749	2503473	488	254048	5486142	35.59	42768	14152	29	85	0	Present (all cesABCD)	Absent (one or more cya/lef/pagA)	Absent	Absent (one or more capABCDE)	Absent (one or more bpsABCDEFGHX)	Absent	No Cry- or Cyt-encoding genes present
Bacillus_cereus_GCF_001566535_1_ASM156653v1_genomic.fna	Bacillus_anthracis_GCF_001683155_1_ASM168315v1_genomic.fna (95.4125)	B_paranthracis_MN5_TYPE_STRAIN.fna (99.0068)	1830	102	62	52	39	25	6507239	5664705	5587742	5509145	5301283	4813061	1830	941733	6507239	37.18	131803	47447	8	27	0	Present (all cesABCD)	Absent (one or more cya/lef/pagA)	Absent	Absent (one or more capABCDE)	Absent (one or more bpsABCDEFGHX)	Absent	No Cry- or Cyt-encoding genes present
Bacillus_cereus_GCF_001566705_1_ASM156670v1_genomic.fna	Bacillus_cereus_GCF_002568015_1_ASM256801v1_genomic.fna (97.5366)	B_cereus_ATCC_14579_TYPE_STRAIN.fna (98.1741)	509	375	177	96	50	24	5210352	5134792	4647326	4069477	3339330	2376631	509	381029	5210352	35.4	46627	12549	29	82	0	Absent (one or more cesABCD)	Absent (one or more cya/lef/pagA)	Absent	Absent (one or more capABCDE)	Absent (one or more bpsABCDEFGHX)	Absent	No Cry- or Cyt-encoding genes present
Bacillus_cereus_GCF_001579695_1_ASM157969v1_genomic.fna	Bacillus_cereus_GCF_002568015_1_ASM256801v1_genomic.fna (96.9137)	B_cereus_ATCC_14579_TYPE_STRAIN.fna (98.397)	126	118	98	82	58	37	5386583	5381095	5336139	5208369	4826885	4040568	126	307306	5386583	35.04	91419	51180	17	37	0.33	Absent (one or more cesABCD)	Absent (one or more cya/lef/pagA)	Absent	Absent (one or more capABCDE)	Absent (one or more bpsABCDEFGHX)	Absent	No Cry- or Cyt-encoding genes present
Bacillus_cereus_GCF_001583685_1_ASM158368v1_genomic.fna	Bacillus_cereus_GCF_002568015_1_ASM256801v1_genomic.fna (96.473)	B_thuringiensis_serovar_berliner_ATCC_10792_TYPE_STRAIN.fna (97.8924)	87	64	53	49	42	35	5725783	5714596	5689666	5661131	5536564	5243800	87	681900	5725783	34.92	141404	95702	11	23	0	Absent (one or more cesABCD)	Absent (one or more cya/lef/pagA)	Absent	Absent (one or more capABCDE)	Absent (one or more bpsABCDEFGHX)	Absent	No Cry- or Cyt-encoding genes present
Bacillus_cereus_GCF_001583705_1_ASM158370v1_genomic.fna	Bacillus_anthracis_GCF_001683155_1_ASM168315v1_genomic.fna (95.3886)	B_paranthracis_MN5_TYPE_STRAIN.fna (98.3636)	168	146	105	87	59	33	5768294	5757484	5663163	5516952	5056923	4061616	168	495167	5768294	35.07	90998	44239	15	39	0	Absent (one or more cesABCD)	Absent (one or more cya/lef/pagA)	Absent	Absent (one or more capABCDE)	Absent (one or more bpsABCDEFGHX)	Absent	No Cry- or Cyt-encoding genes present
Bacillus_cereus_GCF_001583745_1_ASM158374v1_genomic.fna	Bacillus_cereus_GCF_002568015_1_ASM256801v1_genomic.fna (97.3075)	B_cereus_ATCC_14579_TYPE_STRAIN.fna (97.9636)	108	80	65	60	45	32	5769219	5757410	5712518	5673431	5421064	4933318	108	337119	5769219	35.04	174253	83590	12	23	0	Absent (one or more cesABCD)	Absent (one or more cya/lef/pagA)	Absent	Absent (one or more capABCDE)	Absent (one or more bpsABCDEFGHX)	Absent	No Cry- or Cyt-encoding genes present
Bacillus_cereus_GCF_001583755_1_ASM158375v1_genomic.fna	B_toyonensis_BCT_7112_TYPE_STRAIN.fna (99.882)	B_toyonensis_BCT_7112_TYPE_STRAIN.fna (99.882)	137	97	79	70	51	28	5877026	5857687	5809298	5745183	5437480	4599835	137	695986	5877026	34.94	137682	64556	11	25	0	Absent (one or more cesABCD)	Absent (one or more cya/lef/pagA)	Absent	Absent (one or more capABCDE)	Absent (one or more bpsABCDEFGHX)	Absent	No Cry- or Cyt-encoding genes present
Bacillus_cereus_GCF_001583765_1_ASM158376v1_genomic.fna	Bacillus_anthracis_GCF_001683155_1_ASM168315v1_genomic.fna (94.3554)	B_pacificus_EB422_TYPE_STRAIN.fna (98.3388)	132	107	92	85	61	36	5338258	5327633	5284430	5234413	4821464	3945062	132	607678	5338258	35.3	89925	48649	17	38	0	Absent (one or more cesABCD)	Absent (one or more cya/lef/pagA)	Absent	Absent (one or more capABCDE)	Absent (one or more bpsABCDEFGHX)	Absent	No Cry- or Cyt-encoding genes present
Bacillus_cereus_GCF_001583805_1_ASM158380v1_genomic.fna	Bacillus_anthracis_GCF_001683155_1_ASM168315v1_genomic.fna (97.9922)	B_anthracis_Ames_TYPE_STRAIN.fna (97.9882)	182	146	110	95	66	35	5790900	5776322	5689225	5578577	5047975	3997204	182	438967	5790900	35.11	91863	35792	19	44	0	Absent (one or more cesABCD)	Absent (one or more cya/lef/pagA)	Absent	Absent (one or more capABCDE)	Absent (one or more bpsABCDEFGHX)	Absent	No Cry- or Cyt-encoding genes present
Bacillus_cereus_GCF_001583845_1_ASM158384v1_genomic.fna	Bacillus_cereus_GCF_002568015_1_ASM256801v1_genomic.fna (98.3364)	B_cereus_ATCC_14579_TYPE_STRAIN.fna (97.1365)	1097	846	320	143	37	6	5688117	5538746	4249224	3037611	1376660	396324	1097	85357	5688117	35	11958	4942	126	324	0	Absent (one or more cesABCD)	Absent (one or more cya/lef/pagA)	Absent	Absent (one or more capABCDE)	Absent (one or more bpsABCDEFGHX)	Absent	No Cry- or Cyt-encoding genes present
Bacillus_cereus_GCF_001583855_1_ASM158385v1_genomic.fna	Bacillus_anthracis_GCF_001683155_1_ASM168315v1_genomic.fna (97.6327)	B_anthracis_Ames_TYPE_STRAIN.fna (97.6664)	204	158	122	107	65	35	5663643	5639784	5538682	5426595	4692400	3607737	204	400356	5663643	35.2	78469	35516	23	51	0	Absent (one or more cesABCD)	Absent (one or more cya/lef/pagA)	Absent	Absent (one or more capABCDE)	Absent (one or more bpsABCDEFGHX)	Absent	No Cry- or Cyt-encoding genes present
Bacillus_cereus_GCF_001583865_1_ASM158386v1_genomic.fna	Bacillus_cereus_GCF_002568015_1_ASM256801v1_genomic.fna (97.1123)	B_cereus_ATCC_14579_TYPE_STRAIN.fna (98.8585)	169	136	107	84	48	30	5882215	5865106	5785463	5613770	5025024	4376313	169	825904	5882215	35.14	141377	49084	12	31	0	Absent (one or more cesABCD)	Absent (one or more cya/lef/pagA)	Absent	Absent (one or more capABCDE)	Absent (one or more bpsABCDEFGHX)	Absent	No Cry- or Cyt-encoding genes present
Bacillus_cereus_GCF_001583875_1_ASM158387v1_genomic.fna	Bacillus_cereus_GCF_002568015_1_ASM256801v1_genomic.fna (99.1113)	B_cereus_ATCC_14579_TYPE_STRAIN.fna (97.0372)	198	166	124	94	55	25	5860633	5846074	5723391	5518464	4866057	3761384	198	803312	5860633	34.97	133290	37195	14	40	0	Absent (one or more cesABCD)	Absent (one or more cya/lef/pagA)	Absent	Absent (one or more capABCDE)	Absent (one or more bpsABCDEFGHX)	Absent	No Cry- or Cyt-encoding genes present
Bacillus_cereus_GCF_001583925_1_ASM158392v1_genomic.fna	Bacillus_anthracis_GCF_001683155_1_ASM168315v1_genomic.fna (94.6221)	B_tropicus_N24_TYPE_STRAIN.fna (96.5541)	349	308	194	139	73	32	5916679	5887564	5589408	5191796	4125138	2700928	349	373623	5916679	35.15	43460	21170	38	87	0	Absent (one or more cesABCD)	Absent (one or more cya/lef/pagA)	Absent	Absent (one or more capABCDE)	Absent (one or more bpsABCDEFGHX)	Absent	No Cry- or Cyt-encoding genes present
Bacillus_cereus_GCF_001583935_1_ASM158393v1_genomic.fna	Bacillus_cereus_GCF_002568015_1_ASM256801v1_genomic.fna (97.9726)	B_cereus_ATCC_14579_TYPE_STRAIN.fna (96.7946)	301	248	190	138	72	33	6864976	6838772	6675553	6295883	5275072	3941214	301	490929	6864976	34.48	63415	26161	24	68	0	Absent (one or more cesABCD)	Absent (one or more cya/lef/pagA)	Absent	Absent (one or more capABCDE)	Absent (one or more bpsABCDEFGHX)	Absent	No Cry- or Cyt-encoding genes present
Bacillus_cereus_GCF_001583955_1_ASM158395v1_genomic.fna	Bacillus_cereus_GCF_002550135_1_ASM255013v1_genomic.fna (93.7086)	B_weihenstephanensis_WSBC_10204_TYPE_STRAIN.fna (97.8976)	159	120	93	82	58	34	5648355	5631453	5565548	5496999	5099017	4201991	159	556533	5648355	35.27	91692	49756	14	35	0	Absent (one or more cesABCD)	Absent (one or more cya/lef/pagA)	Absent	Absent (one or more capABCDE)	Absent (one or more bpsABCDEFGHX)	Absent	No Cry- or Cyt-encoding genes present
Bacillus_cereus_GCF_001583975_1_ASM158397v1_genomic.fna	Bacillus_anthracis_GCF_001683155_1_ASM168315v1_genomic.fna (94.6798)	B_tropicus_N24_TYPE_STRAIN.fna (96.1685)	185	167	125	89	56	31	5920010	5908911	5785606	5516823	5002286	4099622	185	461604	5920010	35.04	100085	42601	15	39	0	Absent (one or more cesABCD)	Absent (one or more cya/lef/pagA)	Absent	Absent (one or more capABCDE)	Absent (one or more bpsABCDEFGHX)	Absent	No Cry- or Cyt-encoding genes present
Bacillus_cereus_GCF_001584005_1_ASM158400v1_genomic.fna	Bacillus_anthracis_GCF_001683155_1_ASM168315v1_genomic.fna (94.3054)	B_pacificus_EB422_TYPE_STRAIN.fna (99.5696)	130	101	81	73	53	33	5484232	5471927	5418082	5353223	5009177	4252734	130	460834	5484232	35.23	133742	51283	13	31	0	Absent (one or more cesABCD)	Absent (one or more cya/lef/pagA)	Absent	Absent (one or more capABCDE)	Absent (one or more bpsABCDEFGHX)	Absent	No Cry- or Cyt-encoding genes present
Bacillus_cereus_GCF_001584025_1_ASM158402v1_genomic.fna	B_toyonensis_BCT_7112_TYPE_STRAIN.fna (99.3945)	B_toyonensis_BCT_7112_TYPE_STRAIN.fna (99.4104)	139	103	71	58	41	27	5958142	5940007	5855937	5763370	5492195	4995076	139	956772	5958142	34.84	209803	77235	8	19	0	Absent (one or more cesABCD)	Absent (one or more cya/lef/pagA)	Absent	Absent (one or more capABCDE)	Absent (one or more bpsABCDEFGHX)	Absent	No Cry- or Cyt-encoding genes present
Bacillus_cereus_GCF_001584065_1_ASM158406v1_genomic.fna	Bacillus_cereus_GCF_002550135_1_ASM255013v1_genomic.fna (93.9175)	B_weihenstephanensis_WSBC_10204_TYPE_STRAIN.fna (98.0094)	110	77	61	55	44	34	5353670	5341143	5299816	5262895	5059719	4685780	110	405383	5353670	35.4	138544	90415	12	24	0	Absent (one or more cesABCD)	Absent (one or more cya/lef/pagA)	Absent	Absent (one or more capABCDE)	Absent (one or more bpsABCDEFGHX)	Absent	No Cry- or Cyt-encoding genes present
Bacillus_cereus_GCF_001584095_1_ASM158409v1_genomic.fna	Bacillus_anthracis_GCF_001683155_1_ASM168315v1_genomic.fna (94.489)	B_pacificus_EB422_TYPE_STRAIN.fna (98.3889)	325	238	161	115	57	26	5395048	5355992	5146594	4813835	3858786	2739208	325	337459	5395048	35.34	57068	20693	26	66	0.02	Absent (one or more cesABCD)	Absent (one or more cya/lef/pagA)	Absent	Absent (one or more capABCDE)	Absent (one or more bpsABCDEFGHX)	Absent	No Cry- or Cyt-encoding genes present
Bacillus_cereus_GCF_001584105_1_ASM158410v1_genomic.fna	Bacillus_anthracis_GCF_001683155_1_ASM168315v1_genomic.fna (97.6456)	B_anthracis_Ames_TYPE_STRAIN.fna (97.6002)	158	113	91	76	56	35	5590151	5569521	5508432	5399951	5102533	4310578	158	466025	5590151	35.14	119880	57890	14	33	0	Absent (one or more cesABCD)	Absent (one or more cya/lef/pagA)	Absent	Absent (one or more capABCDE)	Absent (one or more bpsABCDEFGHX)	Absent	No Cry- or Cyt-encoding genes present
Bacillus_cereus_GCF_001604665_1_ASM160466v1_genomic.fna	Bacillus_anthracis_GCF_001683155_1_ASM168315v1_genomic.fna (94.3705)	B_pacificus_EB422_TYPE_STRAIN.fna (97.9531)	146	139	106	90	63	32	5713256	5709617	5634118	5519315	5102397	3946685	146	326747	5713256	35.09	103267	45538	18	40	11.11	Absent (one or more cesABCD)	Absent (one or more cya/lef/pagA)	Absent	Absent (one or more capABCDE)	Absent (one or more bpsABCDEFGHX)	Absent	No Cry- or Cyt-encoding genes present
Bacillus_cereus_GCF_001619285_1_ASM161928v1_genomic.fna	Bacillus_cereus_GCF_002568015_1_ASM256801v1_genomic.fna (97.3125)	B_cereus_ATCC_14579_TYPE_STRAIN.fna (98.4047)	81	63	50	43	33	25	5503020	5491459	5465069	5412103	5239866	4931578	81	578873	5503020	34.92	236994	125920	8	16	10.87	Absent (one or more cesABCD)	Absent (one or more cya/lef/pagA)	Absent	Absent (one or more capABCDE)	Absent (one or more bpsABCDEFGHX)	Absent	No Cry- or Cyt-encoding genes present
Bacillus_cereus_GCF_001619335_1_ASM161933v1_genomic.fna	Bacillus_cereus_GCF_002550135_1_ASM255013v1_genomic.fna (93.6376)	B_weihenstephanensis_WSBC_10204_TYPE_STRAIN.fna (97.617)	120	98	81	66	46	34	5540234	5530578	5488085	5378592	5048656	4592029	120	558920	5540234	35.18	111121	73045	12	27	12.94	Absent (one or more cesABCD)	Absent (one or more cya/lef/pagA)	Absent	Absent (one or more capABCDE)	Absent (one or more bpsABCDEFGHX)	Absent	No Cry- or Cyt-encoding genes present
Bacillus_cereus_GCF_001619355_1_ASM161935v1_genomic.fna	Bacillus_anthracis_GCF_001683155_1_ASM168315v1_genomic.fna (92.8848)	B_mobilis_0711P9-1_TYPE_STRAIN.fna (98.2792)	142	127	99	90	61	43	6432609	6424148	6349140	6281758	5801872	5159172	142	368015	6432609	35.19	100865	63206	17	38	10.17	Absent (one or more cesABCD)	Absent (one or more cya/lef/pagA)	Absent	Absent (one or more capABCDE)	Absent (one or more bpsABCDEFGHX)	Absent	No Cry- or Cyt-encoding genes present
Bacillus_cereus_GCF_001619385_1_ASM161938v1_genomic.fna	Bacillus_anthracis_GCF_001683155_1_ASM168315v1_genomic.fna (95.1894)	B_paranthracis_MN5_TYPE_STRAIN.fna (97.6225)	91	79	60	55	43	33	5383626	5377252	5330745	5290089	5080559	4698764	91	425543	5383626	35.23	154848	84387	11	23	11.78	Absent (one or more cesABCD)	Absent (one or more cya/lef/pagA)	Absent	Absent (one or more capABCDE)	Absent (one or more bpsABCDEFGHX)	Absent	No Cry- or Cyt-encoding genes present
Bacillus_cereus_GCF_001619395_1_ASM161939v1_genomic.fna	Bacillus_cereus_GCF_002568015_1_ASM256801v1_genomic.fna (97.0335)	B_cereus_ATCC_14579_TYPE_STRAIN.fna (98.7832)	78	70	54	48	40	32	5662632	5657807	5625974	5584040	5441348	5120263	78	719202	5662632	35.06	180184	91511	8	20	10.21	Absent (one or more cesABCD)	Absent (one or more cya/lef/pagA)	Absent	Absent (one or more capABCDE)	Absent (one or more bpsABCDEFGHX)	Absent	No Cry- or Cyt-encoding genes present
Bacillus_cereus_GCF_001619405_1_ASM161940v1_genomic.fna	Bacillus_cereus_GCF_002568015_1_ASM256801v1_genomic.fna (97.1259)	B_cereus_ATCC_14579_TYPE_STRAIN.fna (99.8248)	87	70	53	46	34	32	5591458	5581892	5543876	5494563	5300864	5243208	87	446937	5591458	34.94	201751	107900	10	19	10.28	Absent (one or more cesABCD)	Absent (one or more cya/lef/pagA)	Absent	Absent (one or more capABCDE)	Absent (one or more bpsABCDEFGHX)	Absent	No Cry- or Cyt-encoding genes present
Bacillus_cereus_GCF_001619425_1_ASM161942v1_genomic.fna	Bacillus_anthracis_GCF_001683155_1_ASM168315v1_genomic.fna (94.3032)	B_anthracis_Ames_TYPE_STRAIN.fna (94.2877)	84	72	61	58	46	37	5717535	5711482	5686547	5665874	5498045	5195360	84	436200	5717535	35.01	144471	93380	13	24	11.04	Absent (one or more cesABCD)	Absent (one or more cya/lef/pagA)	Absent	Absent (one or more capABCDE)	Absent (one or more bpsABCDEFGHX)	Absent	No Cry- or Cyt-encoding genes present
Bacillus_cereus_GCF_001619445_1_ASM161944v1_genomic.fna	Bacillus_cereus_GCF_002568015_1_ASM256801v1_genomic.fna (98.0939)	B_cereus_ATCC_14579_TYPE_STRAIN.fna (96.9404)	59	45	40	37	29	27	5338004	5330783	5318338	5298250	5157015	5069528	59	682290	5338004	34.96	252409	134461	7	15	8.26	Absent (one or more cesABCD)	Absent (one or more cya/lef/pagA)	Absent	Absent (one or more capABCDE)	Absent (one or more bpsABCDEFGHX)	Absent	No Cry- or Cyt-encoding genes present
Bacillus_cereus_GCF_001619465_1_ASM161946v1_genomic.fna	Bacillus_anthracis_GCF_001683155_1_ASM168315v1_genomic.fna (95.1734)	B_paranthracis_MN5_TYPE_STRAIN.fna (97.6419)	84	76	57	52	40	31	5382412	5377995	5329842	5292016	5074301	4740798	84	579636	5382412	35.23	176562	90473	10	20	15.01	Absent (one or more cesABCD)	Absent (one or more cya/lef/pagA)	Absent	Absent (one or more capABCDE)	Absent (one or more bpsABCDEFGHX)	Absent	No Cry- or Cyt-encoding genes present
Bacillus_cereus_GCF_001619525_1_ASM161952v1_genomic.fna	Bacillus_cereus_GCF_002568015_1_ASM256801v1_genomic.fna (97.5681)	B_cereus_ATCC_14579_TYPE_STRAIN.fna (98.0625)	61	47	38	36	30	24	5213247	5205752	5185017	5171257	5060211	4857584	61	721185	5213247	35.05	248539	143631	7	14	17.84	Absent (one or more cesABCD)	Absent (one or more cya/lef/pagA)	Absent	Absent (one or more capABCDE)	Absent (one or more bpsABCDEFGHX)	Absent	No Cry- or Cyt-encoding genes present
Bacillus_cereus_GCF_001635915_1_ASM163591v1_genomic.fna	Bacillus_cereus_GCF_002568015_1_ASM256801v1_genomic.fna (96.2412)	B_thuringiensis_serovar_berliner_ATCC_10792_TYPE_STRAIN.fna (98.4379)	2	2	2	2	2	2	6112892	6112892	6112892	6112892	6112892	6112892	2	5521782	6112892	34.95	5521782	5521782	1	1	0	Absent (one or more cesABCD)	Absent (one or more cya/lef/pagA)	Absent	Absent (one or more capABCDE)	Absent (one or more bpsABCDEFGHX)	Absent	No Cry- or Cyt-encoding genes present
Bacillus_cereus_GCF_001635955_1_ASM163595v1_genomic.fna	Bacillus_cereus_GCF_002568015_1_ASM256801v1_genomic.fna (96.2232)	B_thuringiensis_serovar_berliner_ATCC_10792_TYPE_STRAIN.fna (98.446)	2	2	2	2	2	2	6097988	6097988	6097988	6097988	6097988	6097988	2	5506876	6097988	34.94	5506876	5506876	1	1	0	Absent (one or more cesABCD)	Absent (one or more cya/lef/pagA)	Absent	Absent (one or more capABCDE)	Absent (one or more bpsABCDEFGHX)	Absent	No Cry- or Cyt-encoding genes present
Bacillus_cereus_GCF_001635995_1_ASM163599v1_genomic.fna	Bacillus_cereus_GCF_002568015_1_ASM256801v1_genomic.fna (96.8045)	B_cereus_ATCC_14579_TYPE_STRAIN.fna (97.7182)	3	3	3	3	3	3	5980834	5980834	5980834	5980834	5980834	5980834	3	5404176	5980834	34.97	5404176	5404176	1	1	0	Absent (one or more cesABCD)	Absent (one or more cya/lef/pagA)	Absent	Absent (one or more capABCDE)	Absent (one or more bpsABCDEFGHX)	Absent	No Cry- or Cyt-encoding genes present
Bacillus_cereus_GCF_001677965_1_ASM167796v1_genomic.fna	Bacillus_cereus_GCF_002568015_1_ASM256801v1_genomic.fna (97.419)	B_cereus_ATCC_14579_TYPE_STRAIN.fna (97.7023)	36	32	25	23	20	18	5453060	5449929	5434345	5420347	5370244	5272223	36	1119208	5453060	35.04	508547	212078	4	8	2.57	Absent (one or more cesABCD)	Absent (one or more cya/lef/pagA)	Absent	Absent (one or more capABCDE)	Absent (one or more bpsABCDEFGHX)	Absent	No Cry- or Cyt-encoding genes present
Bacillus_cereus_GCF_001678165_1_ASM167816v1_genomic.fna	Bacillus_cereus_GCF_002568015_1_ASM256801v1_genomic.fna (96.3436)	B_thuringiensis_serovar_berliner_ATCC_10792_TYPE_STRAIN.fna (97.8618)	54	54	48	38	28	22	6404077	6404077	6382246	6318854	6150074	5921878	54	808055	6404077	34.82	285332	206923	6	13	3.83	Absent (one or more cesABCD)	Absent (one or more cya/lef/pagA)	Absent	Absent (one or more capABCDE)	Absent (one or more bpsABCDEFGHX)	Absent	No Cry- or Cyt-encoding genes present
Bacillus_cereus_GCF_001683695_1_ASM168369v1_genomic.fna	Bacillus_anthracis_GCF_001683155_1_ASM168315v1_genomic.fna (94.4358)	B_pacificus_EB422_TYPE_STRAIN.fna (99.973)	520	426	203	116	51	23	5198273	5147305	4571453	3959582	2906089	1922228	520	167133	5198273	35.24	31805	10657	41	111	0.33	Absent (one or more cesABCD)	Absent (one or more cya/lef/pagA)	Absent	Absent (one or more capABCDE)	Absent (one or more bpsABCDEFGHX)	Absent	No Cry- or Cyt-encoding genes present
Bacillus_cereus_GCF_001683705_1_ASM168370v1_genomic.fna	Bacillus_cereus_GCF_002568015_1_ASM256801v1_genomic.fna (97.1531)	B_cereus_ATCC_14579_TYPE_STRAIN.fna (98.9122)	655	524	281	162	62	18	5627493	5559161	4940949	4111542	2581791	1114036	655	88365	5627493	35.03	21593	9190	72	174	1.67	Absent (one or more cesABCD)	Absent (one or more cya/lef/pagA)	Absent	Absent (one or more capABCDE)	Absent (one or more bpsABCDEFGHX)	Absent	No Cry- or Cyt-encoding genes present
Bacillus_cereus_GCF_001699805_1_ASM169980v1_genomic.fna	Bacillus_cereus_GCF_002568015_1_ASM256801v1_genomic.fna (98.4729)	B_cereus_ATCC_14579_TYPE_STRAIN.fna (97.0928)	40	31	23	21	19	13	6031538	6025102	6001605	5987632	5954195	5720856	40	3706762	6031538	34.82	3706762	326064	1	3	0	Absent (one or more cesABCD)	Absent (one or more cya/lef/pagA)	Absent	Absent (one or more capABCDE)	Absent (one or more bpsABCDEFGHX)	Absent	No Cry- or Cyt-encoding genes present
Bacillus_cereus_GCF_001719025_1_ASM171902v1_genomic.fna	Bacillus_anthracis_GCF_001683155_1_ASM168315v1_genomic.fna (95.3722)	B_paranthracis_MN5_TYPE_STRAIN.fna (98.471)	61	60	51	45	35	30	5301355	5300753	5276295	5235423	5073499	4879365	61	592945	5301355	35.28	199321	95992	9	18	9.17	Absent (one or more cesABCD)	Absent (one or more cya/lef/pagA)	Absent	Absent (one or more capABCDE)	Absent (one or more bpsABCDEFGHX)	Absent	No Cry- or Cyt-encoding genes present
Bacillus_cereus_GCF_001721145_1_ASM172114v1_genomic.fna	Bacillus_cereus_GCF_002568015_1_ASM256801v1_genomic.fna (97.1703)	B_cereus_ATCC_14579_TYPE_STRAIN.fna (98.9342)	1	1	1	1	1	1	5430118	5430118	5430118	5430118	5430118	5430118	1	5430118	5430118	35.32	5430118	5430118	1	1	0	Absent (one or more cesABCD)	Absent (one or more cya/lef/pagA)	Absent	Absent (one or more capABCDE)	Absent (one or more bpsABCDEFGHX)	Absent	No Cry- or Cyt-encoding genes present
Bacillus_cereus_GCF_001729295_1_ASM172929v1_genomic.fna	Bacillus_cereus_GCF_002568015_1_ASM256801v1_genomic.fna (98.7768)	B_cereus_ATCC_14579_TYPE_STRAIN.fna (97.1927)	228	228	190	146	63	24	5111906	5111906	4989855	4671186	3292145	1946123	228	174612	5111906	35.03	36092	19723	39	88	0	Absent (one or more cesABCD)	Absent (one or more cya/lef/pagA)	Absent	Absent (one or more capABCDE)	Absent (one or more bpsABCDEFGHX)	Absent	No Cry- or Cyt-encoding genes present
Bacillus_cereus_GCF_001729445_1_ASM172944v1_genomic.fna	Bacillus_cereus_GCF_002568015_1_ASM256801v1_genomic.fna (97.3916)	B_cereus_ATCC_14579_TYPE_STRAIN.fna (98.1106)	231	231	188	145	81	25	5372944	5372944	5231290	4914119	3853388	1882012	231	176526	5372944	34.99	39153	21997	44	89	0	Absent (one or more cesABCD)	Absent (one or more cya/lef/pagA)	Absent	Absent (one or more capABCDE)	Absent (one or more bpsABCDEFGHX)	Absent	No Cry- or Cyt-encoding genes present
Bacillus_cereus_GCF_001880305_1_ASM188030v1_genomic.fna	Bacillus_anthracis_GCF_001683155_1_ASM168315v1_genomic.fna (95.023)	B_tropicus_N24_TYPE_STRAIN.fna (96.9505)	4	4	4	4	3	2	5671798	5671798	5671798	5671798	5661009	5620297	4	5160326	5671798	35.25	5160326	5160326	1	1	0.04	Absent (one or more cesABCD)	Absent (one or more cya/lef/pagA)	Absent	Absent (one or more capABCDE)	Absent (one or more bpsABCDEFGHX)	Absent	No Cry- or Cyt-encoding genes present
Bacillus_cereus_GCF_001883865_1_ASM188386v1_genomic.fna	Bacillus_cereus_GCF_002568015_1_ASM256801v1_genomic.fna (97.4453)	B_cereus_ATCC_14579_TYPE_STRAIN.fna (98.0709)	72	51	44	39	35	30	5491020	5482663	5469307	5435831	5372096	5177434	72	625821	5491020	34.94	228504	120940	8	17	0	Absent (one or more cesABCD)	Absent (one or more cya/lef/pagA)	Absent	Absent (one or more capABCDE)	Absent (one or more bpsABCDEFGHX)	Absent	No Cry- or Cyt-encoding genes present
Bacillus_cereus_GCF_001883965_1_ASM188396v1_genomic.fna	Bacillus_cereus_GCF_002568015_1_ASM256801v1_genomic.fna (97.2296)	B_cereus_ATCC_14579_TYPE_STRAIN.fna (98.3018)	138	102	83	72	52	37	5779393	5766677	5719055	5640010	5292265	4767122	138	311354	5779393	34.97	140095	68082	15	30	0	Absent (one or more cesABCD)	Absent (one or more cya/lef/pagA)	Absent	Absent (one or more capABCDE)	Absent (one or more bpsABCDEFGHX)	Absent	No Cry- or Cyt-encoding genes present
Bacillus_cereus_GCF_001883975_1_ASM188397v1_genomic.fna	Bacillus_cereus_GCF_002568015_1_ASM256801v1_genomic.fna (97.2429)	B_cereus_ATCC_14579_TYPE_STRAIN.fna (98.7397)	100	73	62	57	47	35	5605775	5595236	5566516	5531980	5362162	4910586	100	403199	5605775	34.88	152462	80803	12	25	0	Absent (one or more cesABCD)	Absent (one or more cya/lef/pagA)	Absent	Absent (one or more capABCDE)	Absent (one or more bpsABCDEFGHX)	Absent	No Cry- or Cyt-encoding genes present
Bacillus_cereus_GCF_001895235_1_ASM189523v1_genomic.fna	Bacillus_cereus_GCF_002568015_1_ASM256801v1_genomic.fna (97.0912)	B_cereus_ATCC_14579_TYPE_STRAIN.fna (98.8895)	109	109	97	82	56	42	5310142	5310142	5280923	5169501	4728149	4228484	109	437500	5310142	35.11	87676	58323	19	38	2.58	Absent (one or more cesABCD)	Absent (one or more cya/lef/pagA)	Absent	Absent (one or more capABCDE)	Absent (one or more bpsABCDEFGHX)	Absent	No Cry- or Cyt-encoding genes present
Bacillus_cereus_GCF_001901235_1_ASM190123v1_genomic.fna	Bacillus_anthracis_GCF_001683155_1_ASM168315v1_genomic.fna (97.553)	B_anthracis_Ames_TYPE_STRAIN.fna (97.5491)	56	53	29	25	23	19	5207425	5204556	5156568	5131762	5096185	4949497	56	863082	5207425	35.36	397081	203566	5	9	0.94	Absent (one or more cesABCD)	Absent (one or more cya/lef/pagA)	Absent	Absent (one or more capABCDE)	Absent (one or more bpsABCDEFGHX)	Absent	No Cry- or Cyt-encoding genes present
Bacillus_cereus_GCF_001901245_1_ASM190124v1_genomic.fna	Bacillus_anthracis_GCF_001683155_1_ASM168315v1_genomic.fna (92.771)	B_mobilis_0711P9-1_TYPE_STRAIN.fna (96.2081)	84	74	33	25	20	16	5926588	5917885	5829366	5773509	5697843	5527266	84	1173299	5926588	35.36	464482	218275	4	8	0.25	Absent (one or more cesABCD)	Absent (one or more cya/lef/pagA)	Absent	Absent (one or more capABCDE)	Absent (one or more bpsABCDEFGHX)	Absent	No Cry- or Cyt-encoding genes present
Bacillus_cereus_GCF_001901305_1_ASM190130v1_genomic.fna	Bacillus_anthracis_GCF_001683155_1_ASM168315v1_genomic.fna (92.8072)	B_mobilis_0711P9-1_TYPE_STRAIN.fna (96.2662)	44	39	29	26	21	16	5904148	5900054	5874786	5852562	5781346	5590867	44	2371193	5904148	35.37	447217	317578	3	6	0.56	Absent (one or more cesABCD)	Absent (one or more cya/lef/pagA)	Absent	Absent (one or more capABCDE)	Absent (one or more bpsABCDEFGHX)	Absent	No Cry- or Cyt-encoding genes present
Bacillus_cereus_GCF_001901815_1_ASM190181v1_genomic.fna	Bacillus_anthracis_GCF_001683155_1_ASM168315v1_genomic.fna (95.2945)	B_paranthracis_MN5_TYPE_STRAIN.fna (98.5317)	88	83	69	62	48	30	5803604	5800598	5762736	5711941	5505676	4796908	88	483017	5803604	35.18	147975	74573	11	24	4.19	Absent (one or more cesABCD)	Absent (one or more cya/lef/pagA)	Absent	Absent (one or more capABCDE)	Absent (one or more bpsABCDEFGHX)	Absent	No Cry- or Cyt-encoding genes present
Bacillus_cereus_GCF_001901885_1_ASM190188v1_genomic.fna	Bacillus_anthracis_GCF_001683155_1_ASM168315v1_genomic.fna (95.3928)	B_paranthracis_MN5_TYPE_STRAIN.fna (98.3011)	77	72	55	51	42	35	5450436	5447127	5402436	5372763	5222305	4949707	77	368071	5450436	35.31	191663	92233	11	23	4.13	Absent (one or more cesABCD)	Absent (one or more cya/lef/pagA)	Absent	Absent (one or more capABCDE)	Absent (one or more bpsABCDEFGHX)	Absent	No Cry- or Cyt-encoding genes present
Bacillus_cereus_GCF_001901895_1_ASM190189v1_genomic.fna	Bacillus_anthracis_GCF_001683155_1_ASM168315v1_genomic.fna (94.2263)	B_pacificus_EB422_TYPE_STRAIN.fna (99.9329)	108	103	86	74	57	35	5520811	5517275	5471610	5384961	5088725	4243275	108	372934	5520811	35.22	101276	53212	14	34	8.62	Absent (one or more cesABCD)	Absent (one or more cya/lef/pagA)	Absent	Absent (one or more capABCDE)	Absent (one or more bpsABCDEFGHX)	Absent	No Cry- or Cyt-encoding genes present
Bacillus_cereus_GCF_001901905_1_ASM190190v1_genomic.fna	Bacillus_anthracis_GCF_001683155_1_ASM168315v1_genomic.fna (94.336)	B_pacificus_EB422_TYPE_STRAIN.fna (98.3777)	89	87	72	65	54	37	5504580	5502941	5468432	5416328	5214845	4579469	89	326366	5504580	35.23	110874	67714	15	30	10.85	Absent (one or more cesABCD)	Absent (one or more cya/lef/pagA)	Absent	Absent (one or more capABCDE)	Absent (one or more bpsABCDEFGHX)	Absent	No Cry- or Cyt-encoding genes present
Bacillus_cereus_GCF_001901925_1_ASM190192v1_genomic.fna	Bacillus_anthracis_GCF_001683155_1_ASM168315v1_genomic.fna (95.2623)	B_tropicus_N24_TYPE_STRAIN.fna (96.7375)	262	227	169	136	78	34	5542333	5518315	5366379	5113791	4132194	2550879	262	234157	5542333	35.17	45966	24879	39	79	0	Absent (one or more cesABCD)	Absent (one or more cya/lef/pagA)	Absent	Absent (one or more capABCDE)	Absent (one or more bpsABCDEFGHX)	Absent	No Cry- or Cyt-encoding genes present
Bacillus_cereus_GCF_001909175_1_ASM190917v1_genomic.fna	Bacillus_cereus_GCF_002568015_1_ASM256801v1_genomic.fna (97.1651)	B_cereus_ATCC_14579_TYPE_STRAIN.fna (98.9293)	109	100	75	67	48	31	5114852	5108230	5044204	4986593	4699251	4064570	109	503389	5114852	35.18	149839	56026	11	27	25.03	Absent (one or more cesABCD)	Absent (one or more cya/lef/pagA)	Absent	Absent (one or more capABCDE)	Absent (one or more bpsABCDEFGHX)	Absent	No Cry- or Cyt-encoding genes present
Bacillus_cereus_GCF_001913295_1_ASM191329v1_genomic.fna	Bacillus_anthracis_GCF_001683155_1_ASM168315v1_genomic.fna (95.4304)	B_paranthracis_MN5_TYPE_STRAIN.fna (98.4809)	74	56	46	40	34	23	5178732	5167414	5144401	5103979	5021566	4566058	74	453080	5178732	35.36	293834	114579	7	15	0.15	Absent (one or more cesABCD)	Absent (one or more cya/lef/pagA)	Absent	Present (all capABCDE)	Absent (one or more bpsABCDEFGHX)	Absent	No Cry- or Cyt-encoding genes present
Bacillus_cereus_GCF_001913305_1_ASM191330v1_genomic.fna	Bacillus_anthracis_GCF_001683155_1_ASM168315v1_genomic.fna (95.9699)	B_paranthracis_MN5_TYPE_STRAIN.fna (97.128)	130	122	97	83	63	38	5056178	5049801	4987338	4887233	4517797	3654795	130	267433	5056178	35.37	75165	45194	21	41	2.29	Absent (one or more cesABCD)	Absent (one or more cya/lef/pagA)	Absent	Absent (one or more capABCDE)	Absent (one or more bpsABCDEFGHX)	Absent	No Cry- or Cyt-encoding genes present
Bacillus_cereus_GCF_001913315_1_ASM191331v1_genomic.fna	Bacillus_anthracis_GCF_001683155_1_ASM168315v1_genomic.fna (94.9476)	B_tropicus_N24_TYPE_STRAIN.fna (96.282)	52	48	44	40	34	27	5369040	5365965	5354008	5327139	5231101	4934989	52	718301	5369040	35.23	295029	103756	7	15	1.92	Absent (one or more cesABCD)	Absent (one or more cya/lef/pagA)	Absent	Absent (one or more capABCDE)	Absent (one or more bpsABCDEFGHX)	Absent	No Cry- or Cyt-encoding genes present
Bacillus_cereus_GCF_001913325_1_ASM191332v1_genomic.fna	Bacillus_anthracis_GCF_001683155_1_ASM168315v1_genomic.fna (95.383)	B_paranthracis_MN5_TYPE_STRAIN.fna (98.1823)	71	65	53	48	42	35	5471062	5466729	5442683	5406008	5314071	5036500	71	371152	5471062	35.06	166945	102275	12	23	22.57	Absent (one or more cesABCD)	Absent (one or more cya/lef/pagA)	Absent	Absent (one or more capABCDE)	Absent (one or more bpsABCDEFGHX)	Absent	No Cry- or Cyt-encoding genes present
Bacillus_cereus_GCF_001913375_1_ASM191337v1_genomic.fna	Bacillus_anthracis_GCF_001683155_1_ASM168315v1_genomic.fna (95.0652)	B_tropicus_N24_TYPE_STRAIN.fna (97.0145)	77	68	61	59	51	37	5337157	5330641	5309392	5293090	5162643	4620905	77	684388	5337157	35.24	103292	70433	12	27	0	Absent (one or more cesABCD)	Absent (one or more cya/lef/pagA)	Absent	Absent (one or more capABCDE)	Absent (one or more bpsABCDEFGHX)	Absent	No Cry- or Cyt-encoding genes present
Bacillus_cereus_GCF_001913385_1_ASM191338v1_genomic.fna	Bacillus_anthracis_GCF_001683155_1_ASM168315v1_genomic.fna (95.2767)	B_tropicus_N24_TYPE_STRAIN.fna (96.7625)	72	66	57	55	45	33	5374715	5370771	5342678	5325647	5145625	4661478	72	680877	5374715	35.21	133903	76387	10	23	0.76	Absent (one or more cesABCD)	Absent (one or more cya/lef/pagA)	Absent	Absent (one or more capABCDE)	Absent (one or more bpsABCDEFGHX)	Absent	No Cry- or Cyt-encoding genes present
Bacillus_cereus_GCF_001913395_1_ASM191339v1_genomic.fna	Bacillus_anthracis_GCF_001683155_1_ASM168315v1_genomic.fna (95.2886)	B_tropicus_N24_TYPE_STRAIN.fna (96.8097)	95	88	77	71	47	39	5311834	5307297	5277138	5232299	4816778	4535173	95	313090	5311834	35.2	119203	66691	15	30	13.23	Absent (one or more cesABCD)	Absent (one or more cya/lef/pagA)	Absent	Absent (one or more capABCDE)	Absent (one or more bpsABCDEFGHX)	Absent	No Cry- or Cyt-encoding genes present
Bacillus_cereus_GCF_001913405_1_ASM191340v1_genomic.fna	Bacillus_cereus_GCF_002568015_1_ASM256801v1_genomic.fna (96.7608)	B_cereus_ATCC_14579_TYPE_STRAIN.fna (96.5325)	123	119	107	95	67	45	5638976	5636688	5609665	5515874	5060724	4279078	123	346889	5638976	34.83	78492	50573	23	45	0	Absent (one or more cesABCD)	Absent (one or more cya/lef/pagA)	Absent	Absent (one or more capABCDE)	Absent (one or more bpsABCDEFGHX)	Absent	No Cry- or Cyt-encoding genes present
Bacillus_cereus_GCF_001913455_1_ASM191345v1_genomic.fna	Bacillus_cereus_GCF_002568015_1_ASM256801v1_genomic.fna (98.7593)	B_cereus_ATCC_14579_TYPE_STRAIN.fna (96.8409)	269	243	179	140	81	39	6139350	6120292	5946840	5653343	4721193	3204196	269	224656	6139350	34.77	52541	27222	37	77	0	Absent (one or more cesABCD)	Absent (one or more cya/lef/pagA)	Absent	Absent (one or more capABCDE)	Absent (one or more bpsABCDEFGHX)	Absent	Cry-encoding genes present
Bacillus_cereus_GCF_001913465_1_ASM191346v1_genomic.fna	Bacillus_anthracis_GCF_001683155_1_ASM168315v1_genomic.fna (95.3866)	B_paranthracis_MN5_TYPE_STRAIN.fna (98.4458)	75	70	57	51	44	35	5637999	5633910	5604771	5562024	5443562	5085060	75	553470	5637999	35.19	164384	76945	9	22	11.87	Absent (one or more cesABCD)	Absent (one or more cya/lef/pagA)	Absent	Absent (one or more capABCDE)	Absent (one or more bpsABCDEFGHX)	Absent	No Cry- or Cyt-encoding genes present
Bacillus_cereus_GCF_001913475_1_ASM191347v1_genomic.fna	Bacillus_cereus_GCF_002568015_1_ASM256801v1_genomic.fna (98.2816)	B_cereus_ATCC_14579_TYPE_STRAIN.fna (96.9946)	255	232	175	121	72	36	5632865	5615871	5459096	5064377	4277678	2925491	255	227424	5632865	34.87	52489	26948	34	70	18.92	Absent (one or more cesABCD)	Absent (one or more cya/lef/pagA)	Absent	Absent (one or more capABCDE)	Absent (one or more bpsABCDEFGHX)	Absent	No Cry- or Cyt-encoding genes present
Bacillus_cereus_GCF_001913485_1_ASM191348v1_genomic.fna	Bacillus_anthracis_GCF_001683155_1_ASM168315v1_genomic.fna (94.5096)	B_pacificus_EB422_TYPE_STRAIN.fna (98.2663)	359	323	209	146	61	17	4930152	4904278	4577506	4116383	2760560	1216111	359	117305	4930152	35.46	30329	13938	51	111	22.39	Absent (one or more cesABCD)	Absent (one or more cya/lef/pagA)	Absent	Absent (one or more capABCDE)	Absent (one or more bpsABCDEFGHX)	Absent	No Cry- or Cyt-encoding genes present
Bacillus_cereus_GCF_001913535_1_ASM191353v1_genomic.fna	Bacillus_anthracis_GCF_001683155_1_ASM168315v1_genomic.fna (95.5099)	B_paranthracis_MN5_TYPE_STRAIN.fna (98.9865)	60	51	41	37	27	19	5282477	5276609	5253131	5226860	5058812	4720923	60	671363	5282477	35.32	288007	153635	6	12	10.75	Absent (one or more cesABCD)	Absent (one or more cya/lef/pagA)	Absent	Absent (one or more capABCDE)	Absent (one or more bpsABCDEFGHX)	Absent	No Cry- or Cyt-encoding genes present
Bacillus_cereus_GCF_001913545_1_ASM191354v1_genomic.fna	Bacillus_anthracis_GCF_001683155_1_ASM168315v1_genomic.fna (94.2605)	B_pacificus_EB422_TYPE_STRAIN.fna (98.1623)	119	114	95	83	57	39	5337189	5333409	5294300	5204345	4743791	4074720	119	256538	5337189	35.4	94406	57203	19	38	3.11	Absent (one or more cesABCD)	Absent (one or more cya/lef/pagA)	Absent	Absent (one or more capABCDE)	Absent (one or more bpsABCDEFGHX)	Absent	No Cry- or Cyt-encoding genes present
Bacillus_cereus_GCF_001913555_1_ASM191355v1_genomic.fna	Bacillus_cereus_GCF_002568015_1_ASM256801v1_genomic.fna (98.6192)	B_cereus_ATCC_14579_TYPE_STRAIN.fna (96.9162)	312	301	210	160	72	32	6431230	6422833	6168663	5813427	4376942	2937469	312	189539	6431230	34.7	47653	20460	38	92	15.69	Absent (one or more cesABCD)	Absent (one or more cya/lef/pagA)	Absent	Absent (one or more capABCDE)	Absent (one or more bpsABCDEFGHX)	Absent	Cry-encoding genes present
Bacillus_cereus_GCF_001913575_1_ASM191357v1_genomic.fna	Bacillus_cereus_GCF_002568015_1_ASM256801v1_genomic.fna (98.5265)	B_cereus_ATCC_14579_TYPE_STRAIN.fna (97.1098)	37	35	27	24	22	18	5620112	5618623	5595916	5573873	5543183	5384722	37	1461154	5620112	34.91	914476	187233	3	7	12.81	Absent (one or more cesABCD)	Absent (one or more cya/lef/pagA)	Absent	Absent (one or more capABCDE)	Absent (one or more bpsABCDEFGHX)	Absent	No Cry- or Cyt-encoding genes present
Bacillus_cereus_GCF_001913615_1_ASM191361v1_genomic.fna	Bacillus_anthracis_GCF_001683155_1_ASM168315v1_genomic.fna (95.4385)	B_paranthracis_MN5_TYPE_STRAIN.fna (98.1153)	214	193	157	128	79	32	5459297	5445213	5365813	5140288	4303978	2573907	214	140243	5459297	35.07	48186	28965	36	72	0	Absent (one or more cesABCD)	Absent (one or more cya/lef/pagA)	Absent	Absent (one or more capABCDE)	Absent (one or more bpsABCDEFGHX)	Absent	No Cry- or Cyt-encoding genes present
Bacillus_cereus_GCF_001913625_1_ASM191362v1_genomic.fna	Bacillus_cereus_GCF_002568015_1_ASM256801v1_genomic.fna (97.5019)	B_cereus_ATCC_14579_TYPE_STRAIN.fna (98.1002)	66	63	56	53	45	32	5277472	5275529	5255891	5231979	5107437	4574267	66	503982	5277472	35.07	138022	76803	10	23	0.49	Absent (one or more cesABCD)	Absent (one or more cya/lef/pagA)	Absent	Absent (one or more capABCDE)	Absent (one or more bpsABCDEFGHX)	Absent	No Cry- or Cyt-encoding genes present
Bacillus_cereus_GCF_001913635_1_ASM191363v1_genomic.fna	Bacillus_cereus_GCF_002568015_1_ASM256801v1_genomic.fna (97.1731)	B_cereus_ATCC_14579_TYPE_STRAIN.fna (98.6849)	95	82	66	57	48	34	5358633	5349746	5306763	5241940	5073155	4511585	95	349998	5358633	35.07	132233	67055	14	26	0.41	Absent (one or more cesABCD)	Absent (one or more cya/lef/pagA)	Absent	Absent (one or more capABCDE)	Absent (one or more bpsABCDEFGHX)	Absent	No Cry- or Cyt-encoding genes present
Bacillus_cereus_GCF_001913645_1_ASM191364v1_genomic.fna	Bacillus_anthracis_GCF_001683155_1_ASM168315v1_genomic.fna (94.4165)	B_pacificus_EB422_TYPE_STRAIN.fna (98.1403)	92	83	69	65	55	43	5393185	5387223	5348476	5317130	5149255	4672218	92	267392	5393185	35.24	101073	71836	16	32	5.66	Absent (one or more cesABCD)	Absent (one or more cya/lef/pagA)	Absent	Absent (one or more capABCDE)	Absent (one or more bpsABCDEFGHX)	Absent	No Cry- or Cyt-encoding genes present
Bacillus_cereus_GCF_001936485_1_ASM193648v1_genomic.fna	Bacillus_anthracis_GCF_001683155_1_ASM168315v1_genomic.fna (98.7143)	B_anthracis_Ames_TYPE_STRAIN.fna (98.7066)	16	16	16	16	13	13	5373808	5373808	5373808	5373808	5304940	5304940	16	1881320	5373808	35.43	580373	358202	3	6	0	Absent (one or more cesABCD)	Absent (one or more cya/lef/pagA)	Absent	Absent (one or more capABCDE)	Absent (one or more bpsABCDEFGHX)	Absent	No Cry- or Cyt-encoding genes present
Bacillus_cereus_GCF_001940365_1_ASM194036v1_genomic.fna	Bacillus_cereus_GCF_002568015_1_ASM256801v1_genomic.fna (96.2793)	B_thuringiensis_serovar_berliner_ATCC_10792_TYPE_STRAIN.fna (97.9385)	620	523	323	188	66	11	6145505	6073279	5564207	4600254	2733292	817833	620	122237	6145505	35.11	20708	9993	82	189	0	Absent (one or more cesABCD)	Absent (one or more cya/lef/pagA)	Absent	Absent (one or more capABCDE)	Absent (one or more bpsABCDEFGHX)	Absent	No Cry- or Cyt-encoding genes present
Bacillus_cereus_GCF_001941885_1_ASM194188v1_genomic.fna	Bacillus_anthracis_GCF_001683155_1_ASM168315v1_genomic.fna (98.733)	B_anthracis_Ames_TYPE_STRAIN.fna (98.6942)	2	2	2	2	2	2	5341010	5341010	5341010	5341010	5341010	5341010	2	5243376	5341010	35.42	5243376	5243376	1	1	0	Absent (one or more cesABCD)	Absent (one or more cya/lef/pagA)	Absent	Absent (one or more capABCDE)	Absent (one or more bpsABCDEFGHX)	Absent	No Cry- or Cyt-encoding genes present
Bacillus_cereus_GCF_001941905_1_ASM194190v1_genomic.fna	Bacillus_anthracis_GCF_001683155_1_ASM168315v1_genomic.fna (98.7608)	B_anthracis_Ames_TYPE_STRAIN.fna (98.7323)	2	2	2	2	2	2	5340399	5340399	5340399	5340399	5340399	5340399	2	5242668	5340399	35.4	5242668	5242668	1	1	0	Absent (one or more cesABCD)	Absent (one or more cya/lef/pagA)	Absent	Absent (one or more capABCDE)	Absent (one or more bpsABCDEFGHX)	Absent	No Cry- or Cyt-encoding genes present
Bacillus_cereus_GCF_001941925_1_ASM194192v1_genomic.fna	Bacillus_anthracis_GCF_001683155_1_ASM168315v1_genomic.fna (98.7549)	B_anthracis_Ames_TYPE_STRAIN.fna (98.7754)	2	2	2	2	2	2	5324171	5324171	5324171	5324171	5324171	5324171	2	5229506	5324171	35.39	5229506	5229506	1	1	0	Absent (one or more cesABCD)	Absent (one or more cya/lef/pagA)	Absent	Absent (one or more capABCDE)	Absent (one or more bpsABCDEFGHX)	Absent	No Cry- or Cyt-encoding genes present
Bacillus_cereus_GCF_001982805_1_ASM198280v1_genomic.fna	Bacillus_anthracis_GCF_001683155_1_ASM168315v1_genomic.fna (95.394)	B_paranthracis_MN5_TYPE_STRAIN.fna (98.8778)	185	175	134	118	72	40	5649901	5642340	5534720	5408681	4611067	3445281	185	235101	5649901	35.06	61787	33934	29	60	4.48	Absent (one or more cesABCD)	Absent (one or more cya/lef/pagA)	Absent	Absent (one or more capABCDE)	Absent (one or more bpsABCDEFGHX)	Absent	No Cry- or Cyt-encoding genes present
Bacillus_cereus_GCF_001982815_1_ASM198281v1_genomic.fna	Bacillus_anthracis_GCF_001683155_1_ASM168315v1_genomic.fna (95.4216)	B_paranthracis_MN5_TYPE_STRAIN.fna (98.9891)	135	125	103	89	62	37	5481398	5474904	5425243	5330269	4858661	3904572	135	243320	5481398	35.15	79214	47849	19	42	7.44	Absent (one or more cesABCD)	Absent (one or more cya/lef/pagA)	Absent	Absent (one or more capABCDE)	Absent (one or more bpsABCDEFGHX)	Absent	No Cry- or Cyt-encoding genes present
Bacillus_cereus_GCF_001982845_1_ASM198284v1_genomic.fna	Bacillus_anthracis_GCF_001683155_1_ASM168315v1_genomic.fna (97.3461)	B_anthracis_Ames_TYPE_STRAIN.fna (97.3559)	77	53	37	35	32	26	5122001	5104661	5074331	5060522	5004327	4781738	77	546164	5122001	35.28	226653	110842	7	14	24.09	Absent (one or more cesABCD)	Absent (one or more cya/lef/pagA)	Absent	Absent (one or more capABCDE)	Absent (one or more bpsABCDEFGHX)	Absent	No Cry- or Cyt-encoding genes present
Bacillus_cereus_GCF_001982855_1_ASM198285v1_genomic.fna	Bacillus_cereus_GCF_002568015_1_ASM256801v1_genomic.fna (97.4948)	B_cereus_ATCC_14579_TYPE_STRAIN.fna (98.108)	178	150	121	107	68	35	5303173	5282793	5221687	5125889	4451306	3226606	178	228165	5303173	35.04	61170	34987	25	53	0	Absent (one or more cesABCD)	Absent (one or more cya/lef/pagA)	Absent	Absent (one or more capABCDE)	Absent (one or more bpsABCDEFGHX)	Absent	No Cry- or Cyt-encoding genes present
Bacillus_cereus_GCF_001982885_1_ASM198288v1_genomic.fna	Bacillus_anthracis_GCF_001683155_1_ASM168315v1_genomic.fna (95.3016)	B_paranthracis_MN5_TYPE_STRAIN.fna (98.868)	421	370	249	168	71	25	5982997	5944128	5629721	5064468	3504838	1834280	421	117266	5982997	34.92	33805	15084	53	122	9.84	Absent (one or more cesABCD)	Absent (one or more cya/lef/pagA)	Absent	Absent (one or more capABCDE)	Absent (one or more bpsABCDEFGHX)	Absent	No Cry- or Cyt-encoding genes present
Bacillus_cereus_GCF_001982895_1_ASM198289v1_genomic.fna	Bacillus_anthracis_GCF_001683155_1_ASM168315v1_genomic.fna (95.3565)	B_paranthracis_MN5_TYPE_STRAIN.fna (98.3595)	126	121	82	66	48	34	5602277	5598116	5494207	5372855	5066495	4534678	126	348305	5602277	35.17	139823	62781	14	29	12.03	Absent (one or more cesABCD)	Absent (one or more cya/lef/pagA)	Absent	Absent (one or more capABCDE)	Absent (one or more bpsABCDEFGHX)	Absent	No Cry- or Cyt-encoding genes present
Bacillus_cereus_GCF_001982925_1_ASM198292v1_genomic.fna	Bacillus_anthracis_GCF_001683155_1_ASM168315v1_genomic.fna (95.3232)	B_paranthracis_MN5_TYPE_STRAIN.fna (98.3729)	205	193	148	122	69	37	5640514	5631582	5508031	5319135	4526370	3333381	205	235971	5640514	35.16	67304	32822	29	59	10.85	Absent (one or more cesABCD)	Absent (one or more cya/lef/pagA)	Absent	Absent (one or more capABCDE)	Absent (one or more bpsABCDEFGHX)	Absent	No Cry- or Cyt-encoding genes present
Bacillus_cereus_GCF_001982935_1_ASM198293v1_genomic.fna	Bacillus_anthracis_GCF_001683155_1_ASM168315v1_genomic.fna (95.3901)	B_paranthracis_MN5_TYPE_STRAIN.fna (98.9545)	80	60	48	44	38	29	5601497	5585727	5555252	5526569	5417469	5047406	80	448914	5601497	35.11	225223	102850	8	18	17.94	Absent (one or more cesABCD)	Absent (one or more cya/lef/pagA)	Absent	Absent (one or more capABCDE)	Absent (one or more bpsABCDEFGHX)	Absent	No Cry- or Cyt-encoding genes present
Bacillus_cereus_GCF_002000005_1_ASM200000v1_genomic.fna	Bacillus_cereus_GCF_002568015_1_ASM256801v1_genomic.fna (97.0947)	B_cereus_ATCC_14579_TYPE_STRAIN.fna (98.9216)	2	2	2	2	2	1	5373294	5373294	5373294	5373294	5373294	5331694	2	5331694	5373294	35.36	5331694	5331694	1	1	0	Absent (one or more cesABCD)	Absent (one or more cya/lef/pagA)	Absent	Absent (one or more capABCDE)	Absent (one or more bpsABCDEFGHX)	Absent	No Cry- or Cyt-encoding genes present
Bacillus_cereus_GCF_002003645_1_ASM200364v1_genomic.fna	Bacillus_anthracis_GCF_001683155_1_ASM168315v1_genomic.fna (95.0595)	B_tropicus_N24_TYPE_STRAIN.fna (96.9951)	70	63	52	48	37	28	5245664	5240012	5208882	5177402	4978404	4598544	70	495622	5245664	35.21	164596	98244	9	19	5.72	Absent (one or more cesABCD)	Absent (one or more cya/lef/pagA)	Absent	Absent (one or more capABCDE)	Absent (one or more bpsABCDEFGHX)	Absent	No Cry- or Cyt-encoding genes present
Bacillus_cereus_GCF_002007005_1_ASM200700v1_genomic.fna	Bacillus_anthracis_GCF_001683155_1_ASM168315v1_genomic.fna (94.7051)	B_tropicus_N24_TYPE_STRAIN.fna (96.5254)	67	67	54	47	40	35	5524740	5524740	5496806	5442479	5325008	5159794	67	428345	5524740	35	166822	95555	11	22	0	Absent (one or more cesABCD)	Present (all cya/lef/pagA)	Present	Absent (one or more capABCDE)	Present (all bpsABCDEFGHX)	Present	No Cry- or Cyt-encoding genes present
Bacillus_cereus_GCF_002014485_1_ASM201448v1_genomic.fna	Bacillus_cereus_GCF_002550135_1_ASM255013v1_genomic.fna (92.8909)	B_weihenstephanensis_WSBC_10204_TYPE_STRAIN.fna (94.9624)	91	58	48	41	31	26	5132411	5118442	5093402	5047735	4888252	4711884	91	855863	5132411	35.37	190385	130856	8	16	0	Absent (one or more cesABCD)	Absent (one or more cya/lef/pagA)	Absent	Absent (one or more capABCDE)	Absent (one or more bpsABCDEFGHX)	Absent	No Cry- or Cyt-encoding genes present
Bacillus_cereus_GCF_002014575_1_ASM201457v1_genomic.fna	Bacillus_cereus_GCF_002550135_1_ASM255013v1_genomic.fna (92.7856)	B_mycoides_DSM_2048_TYPE_STRAIN.fna (94.8234)	314	257	167	122	52	31	5668335	5640233	5415122	5079470	3972783	3207025	314	375026	5668335	35.21	56315	20496	25	65	0	Absent (one or more cesABCD)	Absent (one or more cya/lef/pagA)	Absent	Absent (one or more capABCDE)	Absent (one or more bpsABCDEFGHX)	Absent	No Cry- or Cyt-encoding genes present
Bacillus_cereus_GCF_002014585_1_ASM201458v1_genomic.fna	Bacillus_cereus_GCF_002550135_1_ASM255013v1_genomic.fna (93.5126)	B_weihenstephanensis_WSBC_10204_TYPE_STRAIN.fna (97.3553)	174	127	95	78	57	33	6248992	6227736	6151427	6026838	5666896	4745714	174	540220	6248992	35.09	120658	53348	13	32	0	Absent (one or more cesABCD)	Absent (one or more cya/lef/pagA)	Absent	Absent (one or more capABCDE)	Absent (one or more bpsABCDEFGHX)	Present	No Cry- or Cyt-encoding genes present
Bacillus_cereus_GCF_002014665_1_ASM201466v1_genomic.fna	Bacillus_cereus_GCF_002568015_1_ASM256801v1_genomic.fna (97.1335)	B_cereus_ATCC_14579_TYPE_STRAIN.fna (99.9649)	252	195	142	97	55	34	5370551	5344812	5199887	4875294	4192021	3428663	252	273311	5370551	35.15	73866	29402	22	49	0	Absent (one or more cesABCD)	Absent (one or more cya/lef/pagA)	Absent	Absent (one or more capABCDE)	Absent (one or more bpsABCDEFGHX)	Absent	No Cry- or Cyt-encoding genes present
Bacillus_cereus_GCF_002014705_1_ASM201470v1_genomic.fna	Bacillus_cereus_GCF_002568015_1_ASM256801v1_genomic.fna (97.0481)	B_cereus_ATCC_14579_TYPE_STRAIN.fna (98.4915)	530	427	256	182	70	27	6469365	6406773	5984567	5465748	3612511	2106509	530	193898	6469365	35.09	30160	15251	57	134	0	Absent (one or more cesABCD)	Absent (one or more cya/lef/pagA)	Absent	Absent (one or more capABCDE)	Absent (one or more bpsABCDEFGHX)	Absent	No Cry- or Cyt-encoding genes present
Bacillus_cereus_GCF_002014895_1_ASM201489v1_genomic.fna	Bacillus_cereus_GCF_002568015_1_ASM256801v1_genomic.fna (97.0936)	B_cereus_ATCC_14579_TYPE_STRAIN.fna (99.234)	215	155	123	93	63	33	5659188	5636070	5551823	5337749	4873151	3775134	215	598007	5659188	35.06	71904	38590	18	44	0	Absent (one or more cesABCD)	Absent (one or more cya/lef/pagA)	Absent	Absent (one or more capABCDE)	Absent (one or more bpsABCDEFGHX)	Absent	No Cry- or Cyt-encoding genes present
Bacillus_cereus_GCF_002021335_1_ASM202133v1_genomic.fna	Bacillus_anthracis_GCF_001683155_1_ASM168315v1_genomic.fna (95.5173)	B_paranthracis_MN5_TYPE_STRAIN.fna (98.1562)	71	67	54	50	43	33	5470590	5467525	5439511	5408108	5306505	4925191	71	482609	5470590	35.07	162787	81540	10	21	0.26	Absent (one or more cesABCD)	Absent (one or more cya/lef/pagA)	Absent	Absent (one or more capABCDE)	Absent (one or more bpsABCDEFGHX)	Absent	No Cry- or Cyt-encoding genes present
Bacillus_cereus_GCF_002021355_1_ASM202135v1_genomic.fna	Bacillus_anthracis_GCF_001683155_1_ASM168315v1_genomic.fna (97.7543)	B_anthracis_Ames_TYPE_STRAIN.fna (97.7394)	60	55	47	42	35	29	5318693	5315459	5294013	5258609	5150622	4911524	60	450205	5318693	35.21	207857	98027	9	18	6.75	Absent (one or more cesABCD)	Absent (one or more cya/lef/pagA)	Absent	Absent (one or more capABCDE)	Absent (one or more bpsABCDEFGHX)	Absent	No Cry- or Cyt-encoding genes present
Bacillus_cereus_GCF_002021365_1_ASM202136v1_genomic.fna	Bacillus_anthracis_GCF_001683155_1_ASM168315v1_genomic.fna (95.7388)	B_anthracis_Ames_TYPE_STRAIN.fna (95.7226)	72	67	59	49	45	30	5115299	5111923	5095795	5017654	4946465	4390611	72	454918	5115299	35.28	132295	83617	11	23	0	Absent (one or more cesABCD)	Absent (one or more cya/lef/pagA)	Absent	Absent (one or more capABCDE)	Absent (one or more bpsABCDEFGHX)	Absent	No Cry- or Cyt-encoding genes present
Bacillus_cereus_GCF_002021375_1_ASM202137v1_genomic.fna	Bacillus_anthracis_GCF_001683155_1_ASM168315v1_genomic.fna (98.0127)	B_anthracis_Ames_TYPE_STRAIN.fna (98.0182)	108	99	76	65	50	35	5449670	5443537	5382332	5297631	5050953	4469432	108	554966	5449670	35.09	120056	63996	13	29	13.73	Absent (one or more cesABCD)	Absent (one or more cya/lef/pagA)	Absent	Absent (one or more capABCDE)	Absent (one or more bpsABCDEFGHX)	Absent	No Cry- or Cyt-encoding genes present
Bacillus_cereus_GCF_002021385_1_ASM202138v1_genomic.fna	Bacillus_anthracis_GCF_001683155_1_ASM168315v1_genomic.fna (97.8934)	B_anthracis_Ames_TYPE_STRAIN.fna (97.8827)	68	61	54	50	44	37	5383940	5378135	5360715	5334236	5244726	4974760	68	298136	5383940	35.05	138959	94411	13	25	8.79	Absent (one or more cesABCD)	Absent (one or more cya/lef/pagA)	Absent	Absent (one or more capABCDE)	Absent (one or more bpsABCDEFGHX)	Absent	No Cry- or Cyt-encoding genes present
Bacillus_cereus_GCF_002021435_1_ASM202143v1_genomic.fna	Bacillus_cereus_GCF_002568015_1_ASM256801v1_genomic.fna (96.2618)	B_thuringiensis_serovar_berliner_ATCC_10792_TYPE_STRAIN.fna (98.1991)	236	212	162	121	75	28	5581162	5563395	5417443	5107272	4355629	2693077	236	380206	5581162	35	49005	27413	30	69	18.65	Absent (one or more cesABCD)	Absent (one or more cya/lef/pagA)	Absent	Absent (one or more capABCDE)	Absent (one or more bpsABCDEFGHX)	Absent	No Cry- or Cyt-encoding genes present
Bacillus_cereus_GCF_002021445_1_ASM202144v1_genomic.fna	Bacillus_cereus_GCF_002568015_1_ASM256801v1_genomic.fna (97.4577)	B_cereus_ATCC_14579_TYPE_STRAIN.fna (97.7777)	80	75	59	54	41	34	5332404	5328700	5294981	5259482	5032398	4735879	80	432004	5332404	34.97	158068	85576	12	24	12.47	Absent (one or more cesABCD)	Absent (one or more cya/lef/pagA)	Absent	Absent (one or more capABCDE)	Absent (one or more bpsABCDEFGHX)	Absent	No Cry- or Cyt-encoding genes present
Bacillus_cereus_GCF_002021455_1_ASM202145v1_genomic.fna	Bacillus_cereus_GCF_002568015_1_ASM256801v1_genomic.fna (97.5012)	B_cereus_ATCC_14579_TYPE_STRAIN.fna (97.7634)	64	60	53	50	44	33	5248827	5246083	5226361	5203874	5087423	4690029	64	429806	5248827	35.06	168159	84168	12	22	1.92	Absent (one or more cesABCD)	Absent (one or more cya/lef/pagA)	Absent	Absent (one or more capABCDE)	Absent (one or more bpsABCDEFGHX)	Absent	No Cry- or Cyt-encoding genes present
Bacillus_cereus_GCF_002021465_1_ASM202146v1_genomic.fna	Bacillus_cereus_GCF_002568015_1_ASM256801v1_genomic.fna (97.0855)	B_cereus_ATCC_14579_TYPE_STRAIN.fna (98.6339)	318	275	198	147	72	28	5684423	5651224	5458334	5077693	3775259	2256961	318	233541	5684423	34.95	38192	20040	42	94	1.11	Absent (one or more cesABCD)	Absent (one or more cya/lef/pagA)	Absent	Absent (one or more capABCDE)	Absent (one or more bpsABCDEFGHX)	Absent	No Cry- or Cyt-encoding genes present
Bacillus_cereus_GCF_002021515_1_ASM202151v1_genomic.fna	Bacillus_cereus_GCF_002568015_1_ASM256801v1_genomic.fna (97.2394)	B_cereus_ATCC_14579_TYPE_STRAIN.fna (98.7936)	89	76	70	62	50	28	5564853	5555772	5539896	5482155	5305321	4497777	89	655084	5564853	34.92	174484	65804	11	23	7.21	Absent (one or more cesABCD)	Absent (one or more cya/lef/pagA)	Absent	Absent (one or more capABCDE)	Absent (one or more bpsABCDEFGHX)	Absent	No Cry- or Cyt-encoding genes present
Bacillus_cereus_GCF_002021535_1_ASM202153v1_genomic.fna	Bacillus_cereus_GCF_002568015_1_ASM256801v1_genomic.fna (96.9886)	B_cereus_ATCC_14579_TYPE_STRAIN.fna (98.4466)	101	92	79	68	52	36	5385465	5379123	5348077	5262592	4984056	4370200	101	653711	5385465	35.02	118099	58684	14	30	0.91	Absent (one or more cesABCD)	Absent (one or more cya/lef/pagA)	Absent	Absent (one or more capABCDE)	Absent (one or more bpsABCDEFGHX)	Absent	No Cry- or Cyt-encoding genes present
Bacillus_cereus_GCF_002021545_1_ASM202154v1_genomic.fna	Bacillus_cereus_GCF_002568015_1_ASM256801v1_genomic.fna (98.6207)	B_cereus_ATCC_14579_TYPE_STRAIN.fna (96.8846)	243	228	172	137	73	38	6443875	6432844	6275743	6033686	4939309	3707579	243	222656	6443875	34.69	60099	26922	30	69	16.45	Absent (one or more cesABCD)	Absent (one or more cya/lef/pagA)	Absent	Absent (one or more capABCDE)	Absent (one or more bpsABCDEFGHX)	Absent	Cry-encoding genes present
Bacillus_cereus_GCF_002021695_1_ASM202169v1_genomic.fna	Bacillus_anthracis_GCF_001683155_1_ASM168315v1_genomic.fna (97.5556)	B_anthracis_Ames_TYPE_STRAIN.fna (97.5707)	132	71	42	32	27	21	5727259	5705269	5646120	5567938	5485416	5261527	132	857398	5727259	35.11	330210	133626	5	11	33.54	Absent (one or more cesABCD)	Absent (one or more cya/lef/pagA)	Absent	Absent (one or more capABCDE)	Absent (one or more bpsABCDEFGHX)	Absent	No Cry- or Cyt-encoding genes present
Bacillus_cereus_GCF_002024535_1_ASM202453v1_genomic.fna	Bacillus_cereus_GCF_002568015_1_ASM256801v1_genomic.fna (97.1321)	B_cereus_ATCC_14579_TYPE_STRAIN.fna (98.8881)	29	29	24	22	19	16	5392392	5392392	5380204	5366250	5324509	5208083	29	1119821	5392392	35.06	500174	223143	4	7	0.11	Absent (one or more cesABCD)	Absent (one or more cya/lef/pagA)	Absent	Absent (one or more capABCDE)	Absent (one or more bpsABCDEFGHX)	Absent	No Cry- or Cyt-encoding genes present
Bacillus_cereus_GCF_002078195_1_ASM207819v1_genomic.fna	Bacillus_cereus_GCF_002568015_1_ASM256801v1_genomic.fna (95.9369)	B_thuringiensis_serovar_berliner_ATCC_10792_TYPE_STRAIN.fna (96.2777)	169	159	123	101	69	41	5862070	5855022	5765208	5613603	5055630	4026822	169	275724	5862070	34.79	75971	43517	23	49	0	Absent (one or more cesABCD)	Absent (one or more cya/lef/pagA)	Absent	Absent (one or more capABCDE)	Absent (one or more bpsABCDEFGHX)	Absent	No Cry- or Cyt-encoding genes present
Bacillus_cereus_GCF_002117465_1_ASM211746v1_genomic.fna	Bacillus_anthracis_GCF_001683155_1_ASM168315v1_genomic.fna (94.6868)	B_tropicus_N24_TYPE_STRAIN.fna (96.5096)	5	5	5	5	5	5	5786333	5786333	5786333	5786333	5786333	5786333	5	5231712	5786333	35.33	5231712	5231712	1	1	8.64	Absent (one or more cesABCD)	Absent (one or more cya/lef/pagA)	Present	Present (all capABCDE)	Absent (one or more bpsABCDEFGHX)	Present	No Cry- or Cyt-encoding genes present
Bacillus_cereus_GCF_002196815_1_ASM219681v1_genomic.fna	Bacillus_cereus_GCF_002559215_1_ASM255921v1_genomic.fna (99.5031)	B_luti_TD41_TYPE_STRAIN.fna (93.9877)	56	52	44	40	29	22	5269088	5266428	5243255	5213687	5012759	4732222	56	865416	5269088	35.58	235506	161948	7	14	4.18	Absent (one or more cesABCD)	Absent (one or more cya/lef/pagA)	Absent	Absent (one or more capABCDE)	Absent (one or more bpsABCDEFGHX)	Absent	No Cry- or Cyt-encoding genes present
Bacillus_cereus_GCF_002199125_1_ASM219912v1_genomic.fna	Bacillus_cereus_GCF_002568015_1_ASM256801v1_genomic.fna (98.2486)	B_cereus_ATCC_14579_TYPE_STRAIN.fna (96.9782)	126	116	93	79	59	36	5724585	5717390	5660733	5556418	5223584	4350257	126	483981	5724585	34.84	94754	51770	16	35	10.36	Absent (one or more cesABCD)	Absent (one or more cya/lef/pagA)	Absent	Absent (one or more capABCDE)	Absent (one or more bpsABCDEFGHX)	Absent	No Cry- or Cyt-encoding genes present
Bacillus_cereus_GCF_002199155_1_ASM219915v1_genomic.fna	Bacillus_anthracis_GCF_001683155_1_ASM168315v1_genomic.fna (95.2913)	B_paranthracis_MN5_TYPE_STRAIN.fna (97.7786)	61	57	49	45	37	34	5196943	5194281	5167212	5140637	5014242	4883987	61	511399	5196943	35.35	173252	91831	10	20	1.89	Absent (one or more cesABCD)	Absent (one or more cya/lef/pagA)	Absent	Absent (one or more capABCDE)	Absent (one or more bpsABCDEFGHX)	Absent	No Cry- or Cyt-encoding genes present
Bacillus_cereus_GCF_002199165_1_ASM219916v1_genomic.fna	Bacillus_anthracis_GCF_001683155_1_ASM168315v1_genomic.fna (95.2691)	B_paranthracis_MN5_TYPE_STRAIN.fna (97.7241)	44	42	34	32	28	24	5146259	5144365	5117610	5105459	5028328	4879441	44	1005733	5146259	35.36	211657	149474	6	13	7.91	Absent (one or more cesABCD)	Absent (one or more cya/lef/pagA)	Absent	Absent (one or more capABCDE)	Absent (one or more bpsABCDEFGHX)	Absent	No Cry- or Cyt-encoding genes present
Bacillus_cereus_GCF_002199185_1_ASM219918v1_genomic.fna	Bacillus_anthracis_GCF_001683155_1_ASM168315v1_genomic.fna (94.5239)	B_pacificus_EB422_TYPE_STRAIN.fna (98.189)	60	56	45	44	34	28	4956800	4954566	4923979	4915729	4754676	4538632	60	402914	4956800	35.45	173062	109835	9	18	5.65	Absent (one or more cesABCD)	Absent (one or more cya/lef/pagA)	Absent	Absent (one or more capABCDE)	Absent (one or more bpsABCDEFGHX)	Absent	No Cry- or Cyt-encoding genes present
Bacillus_cereus_GCF_002199205_1_ASM219920v1_genomic.fna	Bacillus_anthracis_GCF_001683155_1_ASM168315v1_genomic.fna (95.262)	B_paranthracis_MN5_TYPE_STRAIN.fna (97.7933)	46	44	37	36	31	29	5193816	5192188	5166355	5161120	5067712	4971545	46	529591	5193816	35.34	211078	114900	7	15	0.35	Absent (one or more cesABCD)	Absent (one or more cya/lef/pagA)	Absent	Absent (one or more capABCDE)	Absent (one or more bpsABCDEFGHX)	Absent	No Cry- or Cyt-encoding genes present
Bacillus_cereus_GCF_002199225_1_ASM219922v1_genomic.fna	Bacillus_anthracis_GCF_001683155_1_ASM168315v1_genomic.fna (95.2338)	B_paranthracis_MN5_TYPE_STRAIN.fna (97.7264)	48	45	35	33	26	25	5200628	5198530	5169544	5158374	5035047	4986713	48	833199	5200628	35.35	225588	147910	6	13	3.15	Absent (one or more cesABCD)	Absent (one or more cya/lef/pagA)	Absent	Absent (one or more capABCDE)	Absent (one or more bpsABCDEFGHX)	Absent	No Cry- or Cyt-encoding genes present
Bacillus_cereus_GCF_002199265_1_ASM219926v1_genomic.fna	Bacillus_anthracis_GCF_001683155_1_ASM168315v1_genomic.fna (95.2644)	B_paranthracis_MN5_TYPE_STRAIN.fna (97.7139)	62	59	50	47	40	30	5192028	5190245	5160501	5140325	5008583	4629503	62	577745	5192028	35.34	159792	89615	9	19	1.68	Absent (one or more cesABCD)	Absent (one or more cya/lef/pagA)	Absent	Absent (one or more capABCDE)	Absent (one or more bpsABCDEFGHX)	Absent	No Cry- or Cyt-encoding genes present
Bacillus_cereus_GCF_002199275_1_ASM219927v1_genomic.fna	Bacillus_anthracis_GCF_001683155_1_ASM168315v1_genomic.fna (95.2771)	B_paranthracis_MN5_TYPE_STRAIN.fna (97.7468)	62	57	51	48	40	33	5193450	5189980	5166555	5144913	5010998	4747078	62	641501	5193450	35.34	159232	82672	9	20	1.33	Absent (one or more cesABCD)	Absent (one or more cya/lef/pagA)	Absent	Absent (one or more capABCDE)	Absent (one or more bpsABCDEFGHX)	Absent	No Cry- or Cyt-encoding genes present
Bacillus_cereus_GCF_002199285_1_ASM219928v1_genomic.fna	Bacillus_anthracis_GCF_001683155_1_ASM168315v1_genomic.fna (94.5089)	B_pacificus_EB422_TYPE_STRAIN.fna (98.1873)	62	59	45	44	34	27	4956178	4954262	4914238	4905939	4746850	4470027	62	528694	4956178	35.45	220074	100400	9	18	0.46	Absent (one or more cesABCD)	Absent (one or more cya/lef/pagA)	Absent	Absent (one or more capABCDE)	Absent (one or more bpsABCDEFGHX)	Absent	No Cry- or Cyt-encoding genes present
Bacillus_cereus_GCF_002199315_1_ASM219931v1_genomic.fna	Bacillus_anthracis_GCF_001683155_1_ASM168315v1_genomic.fna (94.4844)	B_pacificus_EB422_TYPE_STRAIN.fna (98.2474)	59	54	43	41	32	28	4954837	4951185	4920246	4903424	4768782	4617955	59	770992	4954837	35.45	181348	98742	8	17	1.82	Absent (one or more cesABCD)	Absent (one or more cya/lef/pagA)	Absent	Absent (one or more capABCDE)	Absent (one or more bpsABCDEFGHX)	Absent	No Cry- or Cyt-encoding genes present
Bacillus_cereus_GCF_002199335_1_ASM219933v1_genomic.fna	Bacillus_cereus_GCF_002568015_1_ASM256801v1_genomic.fna (96.9082)	B_cereus_ATCC_14579_TYPE_STRAIN.fna (98.2935)	217	202	156	128	79	38	5923882	5912433	5800325	5596438	4773263	3213118	217	276952	5923882	34.86	55080	32108	34	68	4.29	Absent (one or more cesABCD)	Absent (one or more cya/lef/pagA)	Absent	Absent (one or more capABCDE)	Absent (one or more bpsABCDEFGHX)	Absent	No Cry- or Cyt-encoding genes present
Bacillus_cereus_GCF_002199345_1_ASM219934v1_genomic.fna	Bacillus_anthracis_GCF_001683155_1_ASM168315v1_genomic.fna (95.3137)	B_paranthracis_MN5_TYPE_STRAIN.fna (97.7052)	93	87	71	65	49	37	5197795	5193902	5146797	5106654	4825759	4388576	93	357081	5197795	35.34	115144	63496	14	29	20.01	Absent (one or more cesABCD)	Absent (one or more cya/lef/pagA)	Absent	Absent (one or more capABCDE)	Absent (one or more bpsABCDEFGHX)	Absent	No Cry- or Cyt-encoding genes present
Bacillus_cereus_GCF_002199365_1_ASM219936v1_genomic.fna	Bacillus_anthracis_GCF_001683155_1_ASM168315v1_genomic.fna (95.3287)	B_paranthracis_MN5_TYPE_STRAIN.fna (97.7637)	53	49	42	37	32	29	5204942	5202020	5177404	5145927	5053250	4913870	53	886086	5204942	35.34	186343	102073	7	16	3.86	Absent (one or more cesABCD)	Absent (one or more cya/lef/pagA)	Absent	Absent (one or more capABCDE)	Absent (one or more bpsABCDEFGHX)	Absent	No Cry- or Cyt-encoding genes present
Bacillus_cereus_GCF_002199405_1_ASM219940v1_genomic.fna	Bacillus_anthracis_GCF_001683155_1_ASM168315v1_genomic.fna (95.3141)	B_paranthracis_MN5_TYPE_STRAIN.fna (97.7778)	66	60	52	48	42	36	5141253	5136998	5113420	5087554	4987305	4756927	66	373398	5141253	35.35	159228	80719	11	23	1.48	Absent (one or more cesABCD)	Absent (one or more cya/lef/pagA)	Absent	Absent (one or more capABCDE)	Absent (one or more bpsABCDEFGHX)	Absent	No Cry- or Cyt-encoding genes present
Bacillus_cereus_GCF_002199425_1_ASM219942v1_genomic.fna	Bacillus_anthracis_GCF_001683155_1_ASM168315v1_genomic.fna (95.2769)	B_paranthracis_MN5_TYPE_STRAIN.fna (97.7397)	78	74	65	61	50	38	5191185	5188520	5157792	5131161	4931772	4473895	78	572715	5191185	35.34	102070	61264	12	29	0.27	Absent (one or more cesABCD)	Absent (one or more cya/lef/pagA)	Absent	Absent (one or more capABCDE)	Absent (one or more bpsABCDEFGHX)	Absent	No Cry- or Cyt-encoding genes present
Bacillus_cereus_GCF_002199445_1_ASM219944v1_genomic.fna	Bacillus_anthracis_GCF_001683155_1_ASM168315v1_genomic.fna (95.2618)	B_paranthracis_MN5_TYPE_STRAIN.fna (97.7087)	63	58	50	42	35	31	5190629	5187125	5158759	5100887	4978179	4810271	63	511310	5190629	35.35	186249	86847	9	18	4.18	Absent (one or more cesABCD)	Absent (one or more cya/lef/pagA)	Absent	Absent (one or more capABCDE)	Absent (one or more bpsABCDEFGHX)	Absent	No Cry- or Cyt-encoding genes present
Bacillus_cereus_GCF_002199465_1_ASM219946v1_genomic.fna	Bacillus_anthracis_GCF_001683155_1_ASM168315v1_genomic.fna (94.5033)	B_pacificus_EB422_TYPE_STRAIN.fna (98.2448)	83	80	70	65	49	32	4939725	4937558	4905178	4869940	4583854	3950620	83	373939	4939725	35.45	126121	62268	14	28	1.78	Absent (one or more cesABCD)	Absent (one or more cya/lef/pagA)	Absent	Absent (one or more capABCDE)	Absent (one or more bpsABCDEFGHX)	Absent	No Cry- or Cyt-encoding genes present
Bacillus_cereus_GCF_002199475_1_ASM219947v1_genomic.fna	Bacillus_anthracis_GCF_001683155_1_ASM168315v1_genomic.fna (95.2782)	B_paranthracis_MN5_TYPE_STRAIN.fna (97.7479)	44	42	34	32	29	25	5201688	5200046	5174317	5163715	5111864	4930011	44	593917	5201688	35.35	225267	132813	6	13	6.32	Absent (one or more cesABCD)	Absent (one or more cya/lef/pagA)	Absent	Absent (one or more capABCDE)	Absent (one or more bpsABCDEFGHX)	Absent	No Cry- or Cyt-encoding genes present
Bacillus_cereus_GCF_002199485_1_ASM219948v1_genomic.fna	Bacillus_anthracis_GCF_001683155_1_ASM168315v1_genomic.fna (95.3428)	B_paranthracis_MN5_TYPE_STRAIN.fna (97.7253)	73	70	58	52	43	31	5197583	5195333	5163000	5121816	4977619	4530551	73	340370	5197583	35.36	171916	82998	11	22	0.23	Absent (one or more cesABCD)	Absent (one or more cya/lef/pagA)	Absent	Absent (one or more capABCDE)	Absent (one or more bpsABCDEFGHX)	Absent	No Cry- or Cyt-encoding genes present
Bacillus_cereus_GCF_002199505_1_ASM219950v1_genomic.fna	Bacillus_anthracis_GCF_001683155_1_ASM168315v1_genomic.fna (95.309)	B_paranthracis_MN5_TYPE_STRAIN.fna (97.743)	57	54	44	42	36	31	5192287	5190046	5156710	5141641	5024649	4807118	57	581458	5192287	35.34	183599	101672	9	19	8.32	Absent (one or more cesABCD)	Absent (one or more cya/lef/pagA)	Absent	Absent (one or more capABCDE)	Absent (one or more bpsABCDEFGHX)	Absent	No Cry- or Cyt-encoding genes present
Bacillus_cereus_GCF_002199525_1_ASM219952v1_genomic.fna	Bacillus_anthracis_GCF_001683155_1_ASM168315v1_genomic.fna (95.2908)	B_paranthracis_MN5_TYPE_STRAIN.fna (97.7168)	65	60	52	48	38	31	5196087	5192366	5164882	5138608	4969543	4715470	65	494572	5196087	35.35	184321	96687	10	20	2.14	Absent (one or more cesABCD)	Absent (one or more cya/lef/pagA)	Absent	Absent (one or more capABCDE)	Absent (one or more bpsABCDEFGHX)	Absent	No Cry- or Cyt-encoding genes present
Bacillus_cereus_GCF_002199555_1_ASM219955v1_genomic.fna	Bacillus_anthracis_GCF_001683155_1_ASM168315v1_genomic.fna (95.2244)	B_paranthracis_MN5_TYPE_STRAIN.fna (97.7483)	50	47	40	39	33	30	5189486	5187429	5163104	5157871	5045745	4935070	50	582034	5189486	35.34	210796	97209	7	16	1.95	Absent (one or more cesABCD)	Absent (one or more cya/lef/pagA)	Absent	Absent (one or more capABCDE)	Absent (one or more bpsABCDEFGHX)	Absent	No Cry- or Cyt-encoding genes present
Bacillus_cereus_GCF_002199565_1_ASM219956v1_genomic.fna	Bacillus_cereus_GCF_002568015_1_ASM256801v1_genomic.fna (97.1697)	B_cereus_ATCC_14579_TYPE_STRAIN.fna (98.1978)	255	231	169	122	71	37	6633657	6616951	6452188	6099947	5260742	4017493	255	453857	6633657	34.46	65251	31126	25	61	3.75	Absent (one or more cesABCD)	Absent (one or more cya/lef/pagA)	Absent	Present (all capABCDE)	Absent (one or more bpsABCDEFGHX)	Absent	No Cry- or Cyt-encoding genes present
Bacillus_cereus_GCF_002199615_1_ASM219961v1_genomic.fna	Bacillus_anthracis_GCF_001683155_1_ASM168315v1_genomic.fna (94.4934)	B_pacificus_EB422_TYPE_STRAIN.fna (98.1834)	112	105	85	74	59	36	5180890	5176044	5121982	5037233	4783446	3907197	112	270385	5180890	35.33	91170	51809	18	36	2.32	Absent (one or more cesABCD)	Absent (one or more cya/lef/pagA)	Absent	Absent (one or more capABCDE)	Absent (one or more bpsABCDEFGHX)	Absent	No Cry- or Cyt-encoding genes present
Bacillus_cereus_GCF_002199625_1_ASM219962v1_genomic.fna	Bacillus_anthracis_GCF_001683155_1_ASM168315v1_genomic.fna (94.423)	B_pacificus_EB422_TYPE_STRAIN.fna (98.178)	119	111	95	85	63	41	5102924	5097243	5047758	4975187	4582999	3703779	119	225778	5102924	35.37	78304	48638	22	44	1.98	Absent (one or more cesABCD)	Absent (one or more cya/lef/pagA)	Absent	Absent (one or more capABCDE)	Absent (one or more bpsABCDEFGHX)	Absent	No Cry- or Cyt-encoding genes present
Bacillus_cereus_GCF_002199635_1_ASM219963v1_genomic.fna	Bacillus_anthracis_GCF_001683155_1_ASM168315v1_genomic.fna (98.0192)	B_anthracis_Ames_TYPE_STRAIN.fna (97.9953)	68	66	56	49	38	31	5446849	5445745	5424864	5373283	5178759	4892469	68	418314	5446849	35.05	168104	118005	11	20	3.01	Absent (one or more cesABCD)	Absent (one or more cya/lef/pagA)	Absent	Absent (one or more capABCDE)	Absent (one or more bpsABCDEFGHX)	Absent	No Cry- or Cyt-encoding genes present
Bacillus_cereus_GCF_002199645_1_ASM219964v1_genomic.fna	Bacillus_anthracis_GCF_001683155_1_ASM168315v1_genomic.fna (94.6893)	B_tropicus_N24_TYPE_STRAIN.fna (99.4592)	65	53	43	39	34	29	5499864	5492473	5466386	5434517	5358061	5174513	65	558939	5499864	35.13	197769	106973	7	16	1.6	Absent (one or more cesABCD)	Absent (one or more cya/lef/pagA)	Absent	Absent (one or more capABCDE)	Absent (one or more bpsABCDEFGHX)	Absent	No Cry- or Cyt-encoding genes present
Bacillus_cereus_GCF_002199675_1_ASM219967v1_genomic.fna	Bacillus_anthracis_GCF_001683155_1_ASM168315v1_genomic.fna (97.1299)	B_anthracis_Ames_TYPE_STRAIN.fna (97.1228)	206	174	129	112	72	31	5256296	5233527	5122058	4998144	4321333	2842413	206	184993	5256296	35.17	57403	31122	27	59	1.33	Absent (one or more cesABCD)	Absent (one or more cya/lef/pagA)	Absent	Absent (one or more capABCDE)	Absent (one or more bpsABCDEFGHX)	Absent	No Cry- or Cyt-encoding genes present
Bacillus_cereus_GCF_002199695_1_ASM219969v1_genomic.fna	Bacillus_anthracis_GCF_001683155_1_ASM168315v1_genomic.fna (95.2797)	B_paranthracis_MN5_TYPE_STRAIN.fna (97.7439)	87	83	70	64	54	42	5190292	5186898	5148774	5107134	4951813	4487540	87	397970	5190292	35.35	103466	61107	16	32	23.85	Absent (one or more cesABCD)	Absent (one or more cya/lef/pagA)	Absent	Absent (one or more capABCDE)	Absent (one or more bpsABCDEFGHX)	Absent	No Cry- or Cyt-encoding genes present
Bacillus_cereus_GCF_002199705_1_ASM219970v1_genomic.fna	Bacillus_anthracis_GCF_001683155_1_ASM168315v1_genomic.fna (95.2976)	B_paranthracis_MN5_TYPE_STRAIN.fna (97.6956)	274	246	188	143	70	24	5186743	5165721	5020955	4684626	3494664	1835075	274	132725	5186743	35.34	38045	20352	41	88	15.94	Absent (one or more cesABCD)	Absent (one or more cya/lef/pagA)	Absent	Absent (one or more capABCDE)	Absent (one or more bpsABCDEFGHX)	Absent	No Cry- or Cyt-encoding genes present
Bacillus_cereus_GCF_002199745_1_ASM219974v1_genomic.fna	Bacillus_anthracis_GCF_001683155_1_ASM168315v1_genomic.fna (94.532)	B_pacificus_EB422_TYPE_STRAIN.fna (98.2354)	112	109	81	74	57	40	4939969	4937596	4862088	4805365	4516509	3891102	112	454164	4939969	35.45	79812	55217	18	37	12.49	Absent (one or more cesABCD)	Absent (one or more cya/lef/pagA)	Absent	Absent (one or more capABCDE)	Absent (one or more bpsABCDEFGHX)	Absent	No Cry- or Cyt-encoding genes present
Bacillus_cereus_GCF_002199755_1_ASM219975v1_genomic.fna	Bacillus_anthracis_GCF_001683155_1_ASM168315v1_genomic.fna (95.2941)	B_paranthracis_MN5_TYPE_STRAIN.fna (97.7581)	58	54	47	43	36	33	5192579	5189952	5168066	5142664	5028560	4903489	58	760569	5192579	35.34	172071	82672	8	19	1.5	Absent (one or more cesABCD)	Absent (one or more cya/lef/pagA)	Absent	Absent (one or more capABCDE)	Absent (one or more bpsABCDEFGHX)	Absent	No Cry- or Cyt-encoding genes present
Bacillus_cereus_GCF_002199765_1_ASM219976v1_genomic.fna	Bacillus_anthracis_GCF_001683155_1_ASM168315v1_genomic.fna (95.3385)	B_paranthracis_MN5_TYPE_STRAIN.fna (97.7062)	118	105	85	74	56	35	5191547	5181898	5134651	5053036	4750440	4007960	118	359044	5191547	35.36	114936	52473	15	33	3.74	Absent (one or more cesABCD)	Absent (one or more cya/lef/pagA)	Absent	Absent (one or more capABCDE)	Absent (one or more bpsABCDEFGHX)	Absent	No Cry- or Cyt-encoding genes present
Bacillus_cereus_GCF_002199805_1_ASM219980v1_genomic.fna	Bacillus_anthracis_GCF_001683155_1_ASM168315v1_genomic.fna (95.2897)	B_paranthracis_MN5_TYPE_STRAIN.fna (97.741)	54	51	43	40	34	30	5140821	5138815	5114614	5096447	4980653	4834076	54	860916	5140821	35.35	172625	101791	8	17	5.12	Absent (one or more cesABCD)	Absent (one or more cya/lef/pagA)	Absent	Absent (one or more capABCDE)	Absent (one or more bpsABCDEFGHX)	Absent	No Cry- or Cyt-encoding genes present
Bacillus_cereus_GCF_002199815_1_ASM219981v1_genomic.fna	Bacillus_anthracis_GCF_001683155_1_ASM168315v1_genomic.fna (95.3006)	B_paranthracis_MN5_TYPE_STRAIN.fna (97.7726)	62	57	48	44	37	31	5196105	5192455	5165624	5136211	5017884	4786329	62	832817	5196105	35.35	193320	82706	8	18	1.23	Absent (one or more cesABCD)	Absent (one or more cya/lef/pagA)	Absent	Absent (one or more capABCDE)	Absent (one or more bpsABCDEFGHX)	Absent	No Cry- or Cyt-encoding genes present
Bacillus_cereus_GCF_002199825_1_ASM219982v1_genomic.fna	Bacillus_anthracis_GCF_001683155_1_ASM168315v1_genomic.fna (94.4999)	B_pacificus_EB422_TYPE_STRAIN.fna (98.2127)	42	41	30	28	22	20	4963932	4963437	4933820	4915561	4823822	4743895	42	784319	4963932	35.44	306070	171139	5	10	4.92	Absent (one or more cesABCD)	Absent (one or more cya/lef/pagA)	Absent	Absent (one or more capABCDE)	Absent (one or more bpsABCDEFGHX)	Absent	No Cry- or Cyt-encoding genes present
Bacillus_cereus_GCF_002199845_1_ASM219984v1_genomic.fna	Bacillus_anthracis_GCF_001683155_1_ASM168315v1_genomic.fna (95.3133)	B_paranthracis_MN5_TYPE_STRAIN.fna (97.787)	39	36	26	25	22	21	5201175	5198831	5167871	5162367	5110109	5061467	39	1030250	5201175	35.35	256936	183026	4	10	15.21	Absent (one or more cesABCD)	Absent (one or more cya/lef/pagA)	Absent	Absent (one or more capABCDE)	Absent (one or more bpsABCDEFGHX)	Absent	No Cry- or Cyt-encoding genes present
Bacillus_cereus_GCF_002199875_1_ASM219987v1_genomic.fna	Bacillus_anthracis_GCF_001683155_1_ASM168315v1_genomic.fna (95.2741)	B_paranthracis_MN5_TYPE_STRAIN.fna (97.7491)	62	55	45	42	34	29	5201849	5197000	5166556	5145170	5006692	4823873	62	880609	5201849	35.35	197688	82672	6	16	1.58	Absent (one or more cesABCD)	Absent (one or more cya/lef/pagA)	Absent	Absent (one or more capABCDE)	Absent (one or more bpsABCDEFGHX)	Absent	No Cry- or Cyt-encoding genes present
Bacillus_cereus_GCF_002199895_1_ASM219989v1_genomic.fna	Bacillus_anthracis_GCF_001683155_1_ASM168315v1_genomic.fna (94.4596)	B_pacificus_EB422_TYPE_STRAIN.fna (98.1808)	60	55	46	45	35	27	4948095	4944563	4920228	4911978	4756068	4444383	60	545783	4948095	35.44	183283	101494	8	18	4.2	Absent (one or more cesABCD)	Absent (one or more cya/lef/pagA)	Absent	Absent (one or more capABCDE)	Absent (one or more bpsABCDEFGHX)	Absent	No Cry- or Cyt-encoding genes present
Bacillus_cereus_GCF_002199905_1_ASM219990v1_genomic.fna	Bacillus_anthracis_GCF_001683155_1_ASM168315v1_genomic.fna (95.3228)	B_paranthracis_MN5_TYPE_STRAIN.fna (97.7169)	109	103	83	74	57	31	5189972	5185266	5130291	5058598	4755043	3774697	109	373333	5189972	35.33	92982	47698	15	34	0.27	Absent (one or more cesABCD)	Absent (one or more cya/lef/pagA)	Absent	Absent (one or more capABCDE)	Absent (one or more bpsABCDEFGHX)	Absent	No Cry- or Cyt-encoding genes present
Bacillus_cereus_GCF_002199945_1_ASM219994v1_genomic.fna	Bacillus_anthracis_GCF_001683155_1_ASM168315v1_genomic.fna (95.2635)	B_paranthracis_MN5_TYPE_STRAIN.fna (97.7729)	62	56	46	43	38	31	5191604	5187553	5157845	5137897	5046211	4772565	62	668869	5191604	35.34	169837	95051	9	19	3.35	Absent (one or more cesABCD)	Absent (one or more cya/lef/pagA)	Absent	Absent (one or more capABCDE)	Absent (one or more bpsABCDEFGHX)	Absent	No Cry- or Cyt-encoding genes present
Bacillus_cereus_GCF_002199955_1_ASM219995v1_genomic.fna	Bacillus_anthracis_GCF_001683155_1_ASM168315v1_genomic.fna (95.2661)	B_paranthracis_MN5_TYPE_STRAIN.fna (97.7111)	59	56	45	42	35	28	5142041	5140052	5111910	5088056	4969512	4701506	59	886531	5142041	35.36	142593	101704	6	17	2.04	Absent (one or more cesABCD)	Absent (one or more cya/lef/pagA)	Absent	Absent (one or more capABCDE)	Absent (one or more bpsABCDEFGHX)	Absent	No Cry- or Cyt-encoding genes present
Bacillus_cereus_GCF_002199975_1_ASM219997v1_genomic.fna	Bacillus_anthracis_GCF_001683155_1_ASM168315v1_genomic.fna (93.6551)	B_albus_N35-10-2_TYPE_STRAIN.fna (99.42)	100	96	77	68	55	38	5693135	5690519	5650252	5586315	5393073	4740606	100	445293	5693135	35	111396	64252	14	30	6.13	Absent (one or more cesABCD)	Absent (one or more cya/lef/pagA)	Absent	Absent (one or more capABCDE)	Absent (one or more bpsABCDEFGHX)	Absent	No Cry- or Cyt-encoding genes present
Bacillus_cereus_GCF_002200015_1_ASM220001v1_genomic.fna	Bacillus_cereus_GCF_002568015_1_ASM256801v1_genomic.fna (96.6428)	B_cereus_ATCC_14579_TYPE_STRAIN.fna (96.926)	136	125	93	75	53	35	5478803	5470890	5388920	5256993	4918758	4319433	136	381573	5478803	35.01	128895	55036	13	32	21.3	Absent (one or more cesABCD)	Absent (one or more cya/lef/pagA)	Absent	Absent (one or more capABCDE)	Absent (one or more bpsABCDEFGHX)	Absent	No Cry- or Cyt-encoding genes present
Bacillus_cereus_GCF_002200055_1_ASM220005v1_genomic.fna	Bacillus_cereus_GCF_002568015_1_ASM256801v1_genomic.fna (98.7111)	B_cereus_ATCC_14579_TYPE_STRAIN.fna (96.95)	277	256	177	135	73	34	6314530	6300351	6093290	5785536	4750073	3369901	277	222688	6314530	34.72	53327	25647	30	73	0.89	Absent (one or more cesABCD)	Absent (one or more cya/lef/pagA)	Absent	Absent (one or more capABCDE)	Absent (one or more bpsABCDEFGHX)	Absent	Cry-encoding genes present
Bacillus_cereus_GCF_002200075_1_ASM220007v1_genomic.fna	Bacillus_anthracis_GCF_001683155_1_ASM168315v1_genomic.fna (95.1743)	B_paranthracis_MN5_TYPE_STRAIN.fna (97.5435)	123	111	87	78	58	36	5643421	5635628	5575471	5507430	5183858	4352648	123	447743	5643421	35.22	100996	55121	14	34	4.15	Present (all cesABCD)	Absent (one or more cya/lef/pagA)	Absent	Absent (one or more capABCDE)	Absent (one or more bpsABCDEFGHX)	Absent	No Cry- or Cyt-encoding genes present
Bacillus_cereus_GCF_002200085_1_ASM220008v1_genomic.fna	Bacillus_cereus_GCF_002568015_1_ASM256801v1_genomic.fna (97.1815)	B_cereus_ATCC_14579_TYPE_STRAIN.fna (98.5888)	93	90	76	70	52	40	5992149	5990373	5962940	5919279	5620205	5174935	93	506553	5992149	34.71	142006	70456	14	29	0.53	Absent (one or more cesABCD)	Absent (one or more cya/lef/pagA)	Absent	Absent (one or more capABCDE)	Absent (one or more bpsABCDEFGHX)	Absent	No Cry- or Cyt-encoding genes present
Bacillus_cereus_GCF_002200125_1_ASM220012v1_genomic.fna	Bacillus_anthracis_GCF_001683155_1_ASM168315v1_genomic.fna (95.1522)	B_paranthracis_MN5_TYPE_STRAIN.fna (97.5199)	199	192	144	115	70	33	5700422	5695452	5569851	5366563	4632526	3268265	199	447518	5700422	35.25	58489	32755	26	58	9.98	Present (all cesABCD)	Absent (one or more cya/lef/pagA)	Absent	Absent (one or more capABCDE)	Absent (one or more bpsABCDEFGHX)	Absent	No Cry- or Cyt-encoding genes present
Bacillus_cereus_GCF_002200145_1_ASM220014v1_genomic.fna	Bacillus_anthracis_GCF_001683155_1_ASM168315v1_genomic.fna (95.1166)	B_paranthracis_MN5_TYPE_STRAIN.fna (97.5274)	150	120	91	81	59	32	5775715	5755183	5692713	5618295	5250619	4249568	150	375526	5775715	35.44	104679	48496	14	34	1.96	Present (all cesABCD)	Absent (one or more cya/lef/pagA)	Absent	Absent (one or more capABCDE)	Absent (one or more bpsABCDEFGHX)	Absent	No Cry- or Cyt-encoding genes present
Bacillus_cereus_GCF_002200175_1_ASM220017v1_genomic.fna	Bacillus_cereus_GCF_002568015_1_ASM256801v1_genomic.fna (98.7211)	B_cereus_ATCC_14579_TYPE_STRAIN.fna (96.9781)	306	279	194	153	74	32	6417642	6398049	6163190	5860441	4533528	3018276	306	189403	6417642	34.68	46526	21993	36	87	1.65	Absent (one or more cesABCD)	Absent (one or more cya/lef/pagA)	Absent	Absent (one or more capABCDE)	Absent (one or more bpsABCDEFGHX)	Absent	Cry-encoding genes present
Bacillus_cereus_GCF_002200185_1_ASM220018v1_genomic.fna	Bacillus_anthracis_GCF_001683155_1_ASM168315v1_genomic.fna (94.3497)	B_pacificus_EB422_TYPE_STRAIN.fna (96.0021)	133	116	88	73	60	42	5792949	5780760	5708517	5602564	5381175	4645368	133	415988	5792949	35.11	105360	54401	18	37	1.97	Absent (one or more cesABCD)	Absent (one or more cya/lef/pagA)	Absent	Absent (one or more capABCDE)	Absent (one or more bpsABCDEFGHX)	Absent	No Cry- or Cyt-encoding genes present
Bacillus_cereus_GCF_002201555_1_ASM220155v1_genomic.fna	Bacillus_cereus_GCF_002568015_1_ASM256801v1_genomic.fna (97.0775)	B_cereus_ATCC_14579_TYPE_STRAIN.fna (98.7497)	81	78	67	60	48	36	5768940	5767074	5739997	5686919	5486576	5084430	81	571651	5768940	34.9	156769	79932	11	24	11.67	Absent (one or more cesABCD)	Absent (one or more cya/lef/pagA)	Absent	Absent (one or more capABCDE)	Absent (one or more bpsABCDEFGHX)	Absent	No Cry- or Cyt-encoding genes present
Bacillus_cereus_GCF_002201605_1_ASM220160v1_genomic.fna	Bacillus_anthracis_GCF_001683155_1_ASM168315v1_genomic.fna (95.3102)	B_paranthracis_MN5_TYPE_STRAIN.fna (97.7596)	86	77	52	48	39	27	5131136	5124258	5060522	5031031	4875708	4418912	86	577452	5131136	35.37	181046	81262	8	19	9.98	Absent (one or more cesABCD)	Absent (one or more cya/lef/pagA)	Absent	Absent (one or more capABCDE)	Absent (one or more bpsABCDEFGHX)	Absent	No Cry- or Cyt-encoding genes present
Bacillus_cereus_GCF_002201645_1_ASM220164v1_genomic.fna	Bacillus_anthracis_GCF_001683155_1_ASM168315v1_genomic.fna (95.3033)	B_paranthracis_MN5_TYPE_STRAIN.fna (97.7598)	70	62	51	48	38	31	5197987	5192583	5159707	5141352	4960346	4717756	70	552280	5197987	35.37	182703	89570	9	20	18.99	Absent (one or more cesABCD)	Absent (one or more cya/lef/pagA)	Absent	Absent (one or more capABCDE)	Absent (one or more bpsABCDEFGHX)	Absent	No Cry- or Cyt-encoding genes present
Bacillus_cereus_GCF_002201665_1_ASM220166v1_genomic.fna	Bacillus_cereus_GCF_002568015_1_ASM256801v1_genomic.fna (97.0803)	B_cereus_ATCC_14579_TYPE_STRAIN.fna (98.9531)	43	40	33	30	27	21	5310980	5309135	5290720	5268968	5216518	4979932	43	686558	5310980	35.07	237391	169918	6	12	4.8	Absent (one or more cesABCD)	Absent (one or more cya/lef/pagA)	Absent	Absent (one or more capABCDE)	Absent (one or more bpsABCDEFGHX)	Absent	No Cry- or Cyt-encoding genes present
Bacillus_cereus_GCF_002201685_1_ASM220168v1_genomic.fna	Bacillus_anthracis_GCF_001683155_1_ASM168315v1_genomic.fna (95.3077)	B_paranthracis_MN5_TYPE_STRAIN.fna (97.7613)	49	43	32	32	28	25	5199476	5195098	5162115	5162115	5089905	4957692	49	788392	5199476	35.35	439051	121262	5	12	1.6	Absent (one or more cesABCD)	Absent (one or more cya/lef/pagA)	Absent	Absent (one or more capABCDE)	Absent (one or more bpsABCDEFGHX)	Absent	No Cry- or Cyt-encoding genes present
Bacillus_cereus_GCF_002201705_1_ASM220170v1_genomic.fna	Bacillus_anthracis_GCF_001683155_1_ASM168315v1_genomic.fna (95.3379)	B_tropicus_N24_TYPE_STRAIN.fna (96.7526)	59	54	44	42	33	28	5565150	5562025	5535041	5520245	5362624	5159210	59	517983	5565150	35.01	210942	121243	10	18	9.79	Absent (one or more cesABCD)	Absent (one or more cya/lef/pagA)	Absent	Absent (one or more capABCDE)	Absent (one or more bpsABCDEFGHX)	Absent	No Cry- or Cyt-encoding genes present
Bacillus_cereus_GCF_002214705_1_ASM221470v1_genomic.fna	Bacillus_cereus_GCF_002568015_1_ASM256801v1_genomic.fna (97.4305)	B_cereus_ATCC_14579_TYPE_STRAIN.fna (98.1677)	1	1	1	1	1	1	5369104	5369104	5369104	5369104	5369104	5369104	1	5369104	5369104	35.29	5369104	5369104	1	1	0	Absent (one or more cesABCD)	Absent (one or more cya/lef/pagA)	Absent	Absent (one or more capABCDE)	Absent (one or more bpsABCDEFGHX)	Absent	No Cry- or Cyt-encoding genes present
Bacillus_cereus_GCF_002214725_1_ASM221472v1_genomic.fna	Bacillus_anthracis_GCF_001683155_1_ASM168315v1_genomic.fna (94.4425)	B_pacificus_EB422_TYPE_STRAIN.fna (98.1115)	2	2	2	2	2	2	5448353	5448353	5448353	5448353	5448353	5448353	2	5218997	5448353	35.48	5218997	5218997	1	1	0	Absent (one or more cesABCD)	Absent (one or more cya/lef/pagA)	Absent	Absent (one or more capABCDE)	Absent (one or more bpsABCDEFGHX)	Absent	No Cry- or Cyt-encoding genes present
Bacillus_cereus_GCF_002214765_1_ASM221476v1_genomic.fna	Bacillus_cereus_GCF_002568015_1_ASM256801v1_genomic.fna (97.5015)	B_cereus_ATCC_14579_TYPE_STRAIN.fna (98.1063)	1	1	1	1	1	1	5358595	5358595	5358595	5358595	5358595	5358595	1	5358595	5358595	35.27	5358595	5358595	1	1	0	Absent (one or more cesABCD)	Absent (one or more cya/lef/pagA)	Absent	Absent (one or more capABCDE)	Absent (one or more bpsABCDEFGHX)	Absent	No Cry- or Cyt-encoding genes present
Bacillus_cereus_GCF_002215175_1_ASM221517v1_genomic.fna	Bacillus_cereus_GCF_002568015_1_ASM256801v1_genomic.fna (98.4752)	B_cereus_ATCC_14579_TYPE_STRAIN.fna (97.0854)	3	3	3	3	3	3	5721108	5721108	5721108	5721108	5721108	5721108	3	5329684	5721108	35.1	5329684	5329684	1	1	0	Absent (one or more cesABCD)	Absent (one or more cya/lef/pagA)	Absent	Absent (one or more capABCDE)	Absent (one or more bpsABCDEFGHX)	Absent	No Cry- or Cyt-encoding genes present
Bacillus_cereus_GCF_002216125_1_ASM221612v1_genomic.fna	Bacillus_cereus_GCF_002568015_1_ASM256801v1_genomic.fna (97.0117)	B_cereus_ATCC_14579_TYPE_STRAIN.fna (98.878)	4	4	3	3	2	2	5600741	5600741	5597653	5597653	5585908	5585908	4	5498820	5600741	35.3	5498820	5498820	1	1	0	Absent (one or more cesABCD)	Absent (one or more cya/lef/pagA)	Absent	Absent (one or more capABCDE)	Absent (one or more bpsABCDEFGHX)	Absent	No Cry- or Cyt-encoding genes present
Bacillus_cereus_GCF_002220285_1_ASM222028v1_genomic.fna	Bacillus_cereus_GCF_002568015_1_ASM256801v1_genomic.fna (96.381)	B_thuringiensis_serovar_berliner_ATCC_10792_TYPE_STRAIN.fna (97.9823)	3	3	3	3	3	3	5836971	5836971	5836971	5836971	5836971	5836971	3	5365433	5836971	35.05	5365433	5365433	1	1	0	Absent (one or more cesABCD)	Absent (one or more cya/lef/pagA)	Absent	Absent (one or more capABCDE)	Absent (one or more bpsABCDEFGHX)	Absent	No Cry- or Cyt-encoding genes present
Bacillus_cereus_GCF_002224345_1_ASM222434v1_genomic.fna	Bacillus_cereus_GCF_002568015_1_ASM256801v1_genomic.fna (97.1291)	B_cereus_ATCC_14579_TYPE_STRAIN.fna (98.5476)	4	4	4	3	2	2	6047547	6047547	6047547	6038442	6027969	6027969	4	5312355	6047547	34.99	5312355	5312355	1	1	0	Absent (one or more cesABCD)	Absent (one or more cya/lef/pagA)	Absent	Absent (one or more capABCDE)	Absent (one or more bpsABCDEFGHX)	Absent	No Cry- or Cyt-encoding genes present
Bacillus_cereus_GCF_002290105_1_ASM229010v1_genomic.fna	Bacillus_anthracis_GCF_001683155_1_ASM168315v1_genomic.fna (95.4648)	B_paranthracis_MN5_TYPE_STRAIN.fna (98.4515)	5	5	4	2	1	1	5308319	5308319	5305388	5292639	5279524	5279524	5	5279524	5308319	35.46	5279524	5279524	1	1	0	Absent (one or more cesABCD)	Absent (one or more cya/lef/pagA)	Absent	Present (all capABCDE)	Absent (one or more bpsABCDEFGHX)	Absent	No Cry- or Cyt-encoding genes present
Bacillus_cereus_GCF_002343945_1_ASM234394v1_genomic.fna	Bacillus_anthracis_GCF_001683155_1_ASM168315v1_genomic.fna (95.114)	B_paranthracis_MN5_TYPE_STRAIN.fna (97.495)	98	90	67	62	49	33	5712306	5706691	5651614	5618279	5382672	4806667	98	503789	5712306	35.26	126269	77209	11	25	2.66	Present (all cesABCD)	Absent (one or more cya/lef/pagA)	Absent	Absent (one or more capABCDE)	Absent (one or more bpsABCDEFGHX)	Absent	No Cry- or Cyt-encoding genes present
Bacillus_cereus_GCF_002530555_1_ASM253055v1_genomic.fna	Bacillus_anthracis_GCF_001683155_1_ASM168315v1_genomic.fna (95.1656)	B_paranthracis_MN5_TYPE_STRAIN.fna (97.509)	91	86	66	60	46	28	5710759	5707369	5653842	5614131	5374473	4713360	91	672270	5710759	35.26	201928	71103	9	21	2.31	Present (all cesABCD)	Absent (one or more cya/lef/pagA)	Absent	Absent (one or more capABCDE)	Absent (one or more bpsABCDEFGHX)	Absent	No Cry- or Cyt-encoding genes present
Bacillus_cereus_GCF_002530565_1_ASM253056v1_genomic.fna	Bacillus_anthracis_GCF_001683155_1_ASM168315v1_genomic.fna (95.1227)	B_paranthracis_MN5_TYPE_STRAIN.fna (97.4738)	118	109	79	69	51	34	5708844	5702063	5623369	5547627	5218003	4577868	118	528081	5708844	35.27	120476	64633	13	29	2.73	Present (all cesABCD)	Absent (one or more cya/lef/pagA)	Absent	Absent (one or more capABCDE)	Absent (one or more bpsABCDEFGHX)	Absent	No Cry- or Cyt-encoding genes present
Bacillus_cereus_GCF_002530575_1_ASM253057v1_genomic.fna	Bacillus_anthracis_GCF_001683155_1_ASM168315v1_genomic.fna (95.1112)	B_paranthracis_MN5_TYPE_STRAIN.fna (97.4764)	170	162	119	100	62	35	5705777	5699603	5594132	5458907	4823576	3849795	170	381007	5705777	35.26	77209	39502	20	45	4.12	Present (all cesABCD)	Absent (one or more cya/lef/pagA)	Absent	Absent (one or more capABCDE)	Absent (one or more bpsABCDEFGHX)	Absent	No Cry- or Cyt-encoding genes present
Bacillus_cereus_GCF_002530625_1_ASM253062v1_genomic.fna	Bacillus_anthracis_GCF_001683155_1_ASM168315v1_genomic.fna (95.1215)	B_paranthracis_MN5_TYPE_STRAIN.fna (97.5128)	79	74	56	52	40	29	5711934	5708258	5665540	5636392	5421715	4998634	79	770481	5711934	35.26	229445	87027	7	19	1.1	Present (all cesABCD)	Absent (one or more cya/lef/pagA)	Absent	Absent (one or more capABCDE)	Absent (one or more bpsABCDEFGHX)	Absent	No Cry- or Cyt-encoding genes present
Bacillus_cereus_GCF_002530635_1_ASM253063v1_genomic.fna	Bacillus_anthracis_GCF_001683155_1_ASM168315v1_genomic.fna (95.1078)	B_paranthracis_MN5_TYPE_STRAIN.fna (97.5167)	78	72	55	52	45	31	5704822	5700443	5657401	5637568	5509835	4990633	78	770468	5704822	35.26	174902	91636	9	21	1.02	Present (all cesABCD)	Absent (one or more cya/lef/pagA)	Absent	Absent (one or more capABCDE)	Absent (one or more bpsABCDEFGHX)	Absent	No Cry- or Cyt-encoding genes present
Bacillus_cereus_GCF_002530775_1_ASM253077v1_genomic.fna	Bacillus_anthracis_GCF_001683155_1_ASM168315v1_genomic.fna (95.3569)	B_paranthracis_MN5_TYPE_STRAIN.fna (98.5279)	183	164	123	104	71	33	5268910	5256317	5155602	5014875	4450311	3068003	183	176036	5268910	35.28	57974	33538	26	55	1.46	Absent (one or more cesABCD)	Absent (one or more cya/lef/pagA)	Absent	Absent (one or more capABCDE)	Absent (one or more bpsABCDEFGHX)	Absent	No Cry- or Cyt-encoding genes present
Bacillus_cereus_GCF_002530785_1_ASM253078v1_genomic.fna	Bacillus_anthracis_GCF_001683155_1_ASM168315v1_genomic.fna (95.228)	B_paranthracis_MN5_TYPE_STRAIN.fna (97.5998)	105	101	82	71	54	31	5175541	5172842	5115371	5039612	4762162	3911939	105	241136	5175541	35.33	123794	52542	14	31	1.49	Absent (one or more cesABCD)	Absent (one or more cya/lef/pagA)	Absent	Absent (one or more capABCDE)	Absent (one or more bpsABCDEFGHX)	Absent	No Cry- or Cyt-encoding genes present
Bacillus_cereus_GCF_002530795_1_ASM253079v1_genomic.fna	Bacillus_anthracis_GCF_001683155_1_ASM168315v1_genomic.fna (94.3463)	B_pacificus_EB422_TYPE_STRAIN.fna (95.9964)	279	248	176	139	74	29	5720597	5698807	5500549	5232754	4166099	2515439	279	211339	5720597	35.12	46124	22917	37	80	1.29	Absent (one or more cesABCD)	Absent (one or more cya/lef/pagA)	Absent	Absent (one or more capABCDE)	Absent (one or more bpsABCDEFGHX)	Absent	No Cry- or Cyt-encoding genes present
Bacillus_cereus_GCF_002550115_1_ASM255011v1_genomic.fna	Bacillus_cereus_GCF_002568015_1_ASM256801v1_genomic.fna (97.4502)	B_cereus_ATCC_14579_TYPE_STRAIN.fna (98.0552)	88	69	61	55	39	34	5330431	5322685	5303901	5261774	4988501	4785015	88	556585	5330431	35	157348	78456	10	22	5.98	Absent (one or more cesABCD)	Absent (one or more cya/lef/pagA)	Absent	Absent (one or more capABCDE)	Absent (one or more bpsABCDEFGHX)	Absent	No Cry- or Cyt-encoding genes present
Bacillus_cereus_GCF_002550135_1_ASM255013v1_genomic.fna	Bacillus_cereus_GCF_002550135_1_ASM255013v1_genomic.fna (100)	B_nitratireducens_4049_TYPE_STRAIN.fna (98.4449)	761	121	73	57	37	26	6007278	5798211	5680679	5553778	5268664	4917831	761	583608	6007278	35.14	190395	96655	10	21	4.96	Absent (one or more cesABCD)	Absent (one or more cya/lef/pagA)	Absent	Absent (one or more capABCDE)	Absent (one or more bpsABCDEFGHX)	Absent	No Cry- or Cyt-encoding genes present
Bacillus_cereus_GCF_002550155_1_ASM255015v1_genomic.fna	Bacillus_cereus_GCF_002568015_1_ASM256801v1_genomic.fna (99.344)	B_cereus_ATCC_14579_TYPE_STRAIN.fna (96.9491)	106	81	63	57	40	30	5960179	5949647	5903385	5852504	5576501	5215576	106	721204	5960179	34.8	186958	89060	9	20	3.46	Absent (one or more cesABCD)	Absent (one or more cya/lef/pagA)	Absent	Absent (one or more capABCDE)	Absent (one or more bpsABCDEFGHX)	Absent	No Cry- or Cyt-encoding genes present
Bacillus_cereus_GCF_002550265_1_ASM255026v1_genomic.fna	Bacillus_cereus_GCF_002568015_1_ASM256801v1_genomic.fna (98.8363)	B_cereus_ATCC_14579_TYPE_STRAIN.fna (96.9179)	908	318	202	145	76	35	6319341	6118216	5822027	5394420	4325003	2837442	908	202637	6319341	34.74	44781	17191	42	97	7.99	Absent (one or more cesABCD)	Absent (one or more cya/lef/pagA)	Absent	Absent (one or more capABCDE)	Absent (one or more bpsABCDEFGHX)	Absent	Cry-encoding genes present
Bacillus_cereus_GCF_002550315_1_ASM255031v1_genomic.fna	Bacillus_cereus_GCF_002568015_1_ASM256801v1_genomic.fna (99.04)	B_cereus_ATCC_14579_TYPE_STRAIN.fna (97.0814)	143	61	46	37	34	21	5716291	5687118	5648903	5584331	5535091	5034817	143	727410	5716291	34.88	252629	154230	7	14	4.48	Absent (one or more cesABCD)	Absent (one or more cya/lef/pagA)	Absent	Absent (one or more capABCDE)	Absent (one or more bpsABCDEFGHX)	Absent	No Cry- or Cyt-encoding genes present
Bacillus_cereus_GCF_002550365_1_ASM255036v1_genomic.fna	Bacillus_cereus_GCF_002568015_1_ASM256801v1_genomic.fna (99.1434)	B_cereus_ATCC_14579_TYPE_STRAIN.fna (96.9648)	88	69	57	52	40	26	5882309	5875929	5848918	5813631	5602354	5098746	88	679291	5882309	34.79	201173	106598	8	17	2.69	Absent (one or more cesABCD)	Absent (one or more cya/lef/pagA)	Absent	Absent (one or more capABCDE)	Absent (one or more bpsABCDEFGHX)	Absent	No Cry- or Cyt-encoding genes present
Bacillus_cereus_GCF_002550375_1_ASM255037v1_genomic.fna	Bacillus_cereus_GCF_002550135_1_ASM255013v1_genomic.fna (94.4403)	B_proteolyticus_TD42_TYPE_STRAIN.fna (94.9963)	132	98	80	64	41	27	5943482	5929252	5889606	5773141	5419627	4907961	132	756252	5943482	35.17	197674	73085	9	20	7.32	Absent (one or more cesABCD)	Absent (one or more cya/lef/pagA)	Absent	Absent (one or more capABCDE)	Absent (one or more bpsABCDEFGHX)	Absent	No Cry- or Cyt-encoding genes present
Bacillus_cereus_GCF_002550435_1_ASM255043v1_genomic.fna	Bacillus_anthracis_GCF_001683155_1_ASM168315v1_genomic.fna (92.8252)	B_mobilis_0711P9-1_TYPE_STRAIN.fna (96.8721)	100	74	67	64	51	34	5782436	5770852	5747399	5722406	5501478	4883304	100	466643	5782436	35.3	127712	79149	12	26	7.63	Absent (one or more cesABCD)	Absent (one or more cya/lef/pagA)	Absent	Absent (one or more capABCDE)	Absent (one or more bpsABCDEFGHX)	Absent	No Cry- or Cyt-encoding genes present
Bacillus_cereus_GCF_002550515_1_ASM255051v1_genomic.fna	Bacillus_cereus_GCF_002568015_1_ASM256801v1_genomic.fna (99.0319)	B_cereus_ATCC_14579_TYPE_STRAIN.fna (96.9078)	78	55	46	41	31	24	5948385	5939635	5918635	5884107	5714571	5433231	78	736230	5948385	34.75	212290	167747	8	15	3.16	Absent (one or more cesABCD)	Absent (one or more cya/lef/pagA)	Absent	Absent (one or more capABCDE)	Absent (one or more bpsABCDEFGHX)	Absent	No Cry- or Cyt-encoding genes present
Bacillus_cereus_GCF_002550555_1_ASM255055v1_genomic.fna	Bacillus_cereus_GCF_002568015_1_ASM256801v1_genomic.fna (99.387)	B_cereus_ATCC_14579_TYPE_STRAIN.fna (96.9741)	99	73	59	54	40	30	6005053	5994280	5956623	5918148	5671710	5276985	99	1015543	6005053	34.86	187301	93514	9	20	4.71	Absent (one or more cesABCD)	Absent (one or more cya/lef/pagA)	Absent	Absent (one or more capABCDE)	Absent (one or more bpsABCDEFGHX)	Absent	No Cry- or Cyt-encoding genes present
Bacillus_cereus_GCF_002550595_1_ASM255059v1_genomic.fna	Bacillus_cereus_GCF_002568015_1_ASM256801v1_genomic.fna (98.7551)	B_cereus_ATCC_14579_TYPE_STRAIN.fna (96.96)	159	122	101	88	64	36	5973460	5958649	5909967	5813298	5414354	4332850	159	347107	5973460	34.79	115984	48356	18	40	3.16	Absent (one or more cesABCD)	Absent (one or more cya/lef/pagA)	Absent	Absent (one or more capABCDE)	Absent (one or more bpsABCDEFGHX)	Absent	No Cry- or Cyt-encoding genes present
Bacillus_cereus_GCF_002550675_1_ASM255067v1_genomic.fna	Bacillus_anthracis_GCF_001683155_1_ASM168315v1_genomic.fna (93.088)	B_mobilis_0711P9-1_TYPE_STRAIN.fna (95.8366)	76	56	46	43	36	25	5194851	5187213	5162059	5143690	5025434	4605185	76	558127	5194851	35.31	211077	105993	7	16	8.14	Absent (one or more cesABCD)	Absent (one or more cya/lef/pagA)	Absent	Absent (one or more capABCDE)	Absent (one or more bpsABCDEFGHX)	Absent	No Cry- or Cyt-encoding genes present
Bacillus_cereus_GCF_002550705_1_ASM255070v1_genomic.fna	Bacillus_cereus_GCF_002568015_1_ASM256801v1_genomic.fna (99.0238)	B_cereus_ATCC_14579_TYPE_STRAIN.fna (96.9358)	107	52	46	42	31	26	5901205	5881887	5866992	5838635	5655057	5478902	107	674828	5901205	34.7	234861	184058	8	16	2.85	Absent (one or more cesABCD)	Absent (one or more cya/lef/pagA)	Absent	Absent (one or more capABCDE)	Absent (one or more bpsABCDEFGHX)	Absent	No Cry- or Cyt-encoding genes present
Bacillus_cereus_GCF_002550775_1_ASM255077v1_genomic.fna	Bacillus_cereus_GCF_002568015_1_ASM256801v1_genomic.fna (97.3724)	B_cereus_ATCC_14579_TYPE_STRAIN.fna (98.0753)	289	157	90	69	47	35	5872668	5817775	5649486	5499455	5166073	4713070	289	448252	5872668	35.06	120066	68105	13	30	5.01	Absent (one or more cesABCD)	Absent (one or more cya/lef/pagA)	Absent	Absent (one or more capABCDE)	Absent (one or more bpsABCDEFGHX)	Absent	No Cry- or Cyt-encoding genes present
Bacillus_cereus_GCF_002550815_1_ASM255081v1_genomic.fna	Bacillus_cereus_GCF_002550135_1_ASM255013v1_genomic.fna (97.358)	B_nitratireducens_4049_TYPE_STRAIN.fna (97.4204)	76	54	45	41	32	21	5512254	5505568	5480150	5450579	5306672	4847885	76	691400	5512254	35.27	273884	136543	7	14	5.77	Absent (one or more cesABCD)	Absent (one or more cya/lef/pagA)	Absent	Absent (one or more capABCDE)	Absent (one or more bpsABCDEFGHX)	Absent	No Cry- or Cyt-encoding genes present
Bacillus_cereus_GCF_002550835_1_ASM255083v1_genomic.fna	Bacillus_cereus_GCF_002568015_1_ASM256801v1_genomic.fna (99.2099)	B_cereus_ATCC_14579_TYPE_STRAIN.fna (96.9867)	533	308	146	66	41	33	6877304	6778882	6363078	5806142	5430231	5109072	533	494169	6877304	34.37	134369	46152	14	35	6.43	Absent (one or more cesABCD)	Absent (one or more cya/lef/pagA)	Absent	Absent (one or more capABCDE)	Absent (one or more bpsABCDEFGHX)	Absent	No Cry- or Cyt-encoding genes present
Bacillus_cereus_GCF_002550855_1_ASM255085v1_genomic.fna	Bacillus_cereus_GCF_002550855_1_ASM255085v1_genomic.fna (100)	B_luti_TD41_TYPE_STRAIN.fna (91.5011)	134	84	56	48	32	25	5006169	4987264	4912413	4855610	4586917	4304694	134	436721	5006169	35.36	232599	89050	8	18	5.37	Absent (one or more cesABCD)	Absent (one or more cya/lef/pagA)	Absent	Absent (one or more capABCDE)	Absent (one or more bpsABCDEFGHX)	Absent	No Cry- or Cyt-encoding genes present
Bacillus_cereus_GCF_002550895_1_ASM255089v1_genomic.fna	Bacillus_cereus_GCF_002550135_1_ASM255013v1_genomic.fna (99.1761)	B_nitratireducens_4049_TYPE_STRAIN.fna (98.3672)	242	189	127	101	53	30	6156778	6133621	5975497	5782754	5016139	4231359	242	389973	6156778	35.11	111152	35658	15	40	7.36	Absent (one or more cesABCD)	Absent (one or more cya/lef/pagA)	Absent	Absent (one or more capABCDE)	Absent (one or more bpsABCDEFGHX)	Absent	No Cry- or Cyt-encoding genes present
Bacillus_cereus_GCF_002551625_1_ASM255162v1_genomic.fna	Bacillus_cereus_GCF_002568015_1_ASM256801v1_genomic.fna (98.884)	B_cereus_ATCC_14579_TYPE_STRAIN.fna (97.0145)	128	97	70	63	43	27	6092379	6078465	6017898	5962007	5601902	5022929	128	673269	6092379	34.65	210419	83076	9	21	6.91	Absent (one or more cesABCD)	Absent (one or more cya/lef/pagA)	Absent	Absent (one or more capABCDE)	Absent (one or more bpsABCDEFGHX)	Absent	No Cry- or Cyt-encoding genes present
Bacillus_cereus_GCF_002551635_1_ASM255163v1_genomic.fna	Bacillus_cereus_GCF_002568015_1_ASM256801v1_genomic.fna (98.9981)	B_cereus_ATCC_14579_TYPE_STRAIN.fna (97.0742)	147	108	81	67	58	32	5663684	5645724	5573608	5471615	5333616	4341394	147	410049	5663684	34.88	114205	62560	14	31	6.59	Absent (one or more cesABCD)	Absent (one or more cya/lef/pagA)	Absent	Absent (one or more capABCDE)	Absent (one or more bpsABCDEFGHX)	Absent	No Cry- or Cyt-encoding genes present
Bacillus_cereus_GCF_002551665_1_ASM255166v1_genomic.fna	Bacillus_anthracis_GCF_001683155_1_ASM168315v1_genomic.fna (94.4507)	B_pacificus_EB422_TYPE_STRAIN.fna (98.2337)	81	62	49	45	36	31	5115745	5108504	5074230	5038774	4878323	4651608	81	651802	5115745	35.38	160710	100797	10	20	4.44	Absent (one or more cesABCD)	Absent (one or more cya/lef/pagA)	Absent	Absent (one or more capABCDE)	Absent (one or more bpsABCDEFGHX)	Absent	No Cry- or Cyt-encoding genes present
Bacillus_cereus_GCF_002551775_1_ASM255177v1_genomic.fna	Bacillus_cereus_GCF_002568015_1_ASM256801v1_genomic.fna (98.4109)	B_cereus_ATCC_14579_TYPE_STRAIN.fna (96.9193)	60	45	40	34	27	21	5792959	5787356	5774752	5732862	5602999	5382666	60	938953	5792959	34.76	325901	173162	5	11	14.67	Absent (one or more cesABCD)	Absent (one or more cya/lef/pagA)	Absent	Absent (one or more capABCDE)	Absent (one or more bpsABCDEFGHX)	Absent	No Cry- or Cyt-encoding genes present
Bacillus_cereus_GCF_002551855_1_ASM255185v1_genomic.fna	Bacillus_cereus_GCF_002568015_1_ASM256801v1_genomic.fna (96.1595)	B_thuringiensis_serovar_berliner_ATCC_10792_TYPE_STRAIN.fna (96.4106)	115	76	64	59	51	34	5665668	5650530	5619372	5588077	5455677	4780195	115	461291	5665668	34.88	149873	76568	11	26	3.92	Absent (one or more cesABCD)	Absent (one or more cya/lef/pagA)	Absent	Absent (one or more capABCDE)	Absent (one or more bpsABCDEFGHX)	Absent	No Cry- or Cyt-encoding genes present
Bacillus_cereus_GCF_002551935_1_ASM255193v1_genomic.fna	Bacillus_cereus_GCF_002550135_1_ASM255013v1_genomic.fna (98.4614)	B_nitratireducens_4049_TYPE_STRAIN.fna (98.9217)	143	104	77	62	46	30	5828017	5813596	5736612	5634728	5370260	4839002	143	533639	5828017	35.16	148078	72546	10	23	8.37	Absent (one or more cesABCD)	Absent (one or more cya/lef/pagA)	Absent	Absent (one or more capABCDE)	Absent (one or more bpsABCDEFGHX)	Absent	No Cry- or Cyt-encoding genes present
Bacillus_cereus_GCF_002551975_1_ASM255197v1_genomic.fna	Bacillus_cereus_GCF_002568015_1_ASM256801v1_genomic.fna (98.7286)	B_cereus_ATCC_14579_TYPE_STRAIN.fna (96.872)	150	101	71	63	47	29	5985663	5966074	5894848	5847863	5599732	4876201	150	675416	5985663	34.75	168286	79705	11	23	3.47	Absent (one or more cesABCD)	Absent (one or more cya/lef/pagA)	Absent	Absent (one or more capABCDE)	Absent (one or more bpsABCDEFGHX)	Absent	No Cry- or Cyt-encoding genes present
Bacillus_cereus_GCF_002552015_1_ASM255201v1_genomic.fna	Bacillus_cereus_GCF_002568015_1_ASM256801v1_genomic.fna (98.9896)	B_cereus_ATCC_14579_TYPE_STRAIN.fna (97.0079)	141	106	84	73	54	35	5912203	5897006	5831384	5746672	5420488	4693744	141	507256	5912203	34.76	135557	60573	13	31	5.9	Absent (one or more cesABCD)	Absent (one or more cya/lef/pagA)	Absent	Present (all capABCDE)	Absent (one or more bpsABCDEFGHX)	Absent	No Cry- or Cyt-encoding genes present
Bacillus_cereus_GCF_002552045_1_ASM255204v1_genomic.fna	Bacillus_cereus_GCF_002550855_1_ASM255085v1_genomic.fna (93.2784)	B_luti_TD41_TYPE_STRAIN.fna (91.9523)	155	116	91	80	55	35	5268183	5250592	5197246	5110484	4725394	3982990	155	368126	5268183	35.32	97694	50031	15	35	3.15	Absent (one or more cesABCD)	Absent (one or more cya/lef/pagA)	Absent	Absent (one or more capABCDE)	Absent (one or more bpsABCDEFGHX)	Absent	No Cry- or Cyt-encoding genes present
Bacillus_cereus_GCF_002552115_1_ASM255211v1_genomic.fna	Bacillus_cereus_GCF_002568015_1_ASM256801v1_genomic.fna (99.0504)	B_cereus_ATCC_14579_TYPE_STRAIN.fna (96.9361)	91	65	51	41	36	24	5767199	5755775	5719964	5651277	5578590	5113798	91	904696	5767199	34.86	238937	132452	7	15	4.4	Absent (one or more cesABCD)	Absent (one or more cya/lef/pagA)	Absent	Absent (one or more capABCDE)	Absent (one or more bpsABCDEFGHX)	Absent	No Cry- or Cyt-encoding genes present
Bacillus_cereus_GCF_002552195_1_ASM255219v1_genomic.fna	Bacillus_anthracis_GCF_001683155_1_ASM168315v1_genomic.fna (92.8433)	B_mobilis_0711P9-1_TYPE_STRAIN.fna (96.9568)	79	56	49	44	34	25	5801492	5793455	5770271	5732031	5547584	5205322	79	960026	5801492	35.2	210442	146965	6	14	5.83	Absent (one or more cesABCD)	Absent (one or more cya/lef/pagA)	Absent	Absent (one or more capABCDE)	Absent (one or more bpsABCDEFGHX)	Absent	No Cry- or Cyt-encoding genes present
Bacillus_cereus_GCF_002552275_1_ASM255227v1_genomic.fna	Bacillus_cereus_GCF_002568015_1_ASM256801v1_genomic.fna (99.3674)	B_cereus_ATCC_14579_TYPE_STRAIN.fna (96.9069)	106	79	63	59	42	28	5969957	5959279	5910627	5882733	5604127	5077950	106	675794	5969957	34.78	201824	84411	8	19	5.41	Absent (one or more cesABCD)	Absent (one or more cya/lef/pagA)	Absent	Absent (one or more capABCDE)	Absent (one or more bpsABCDEFGHX)	Absent	No Cry- or Cyt-encoding genes present
Bacillus_cereus_GCF_002552295_1_ASM255229v1_genomic.fna	Bacillus_anthracis_GCF_001683155_1_ASM168315v1_genomic.fna (94.0818)	B_tropicus_N24_TYPE_STRAIN.fna (94.6876)	99	68	50	46	38	33	5782883	5770110	5729123	5701216	5563674	5357749	99	746761	5782883	35.04	194206	93979	9	20	2.23	Absent (one or more cesABCD)	Absent (one or more cya/lef/pagA)	Absent	Absent (one or more capABCDE)	Absent (one or more bpsABCDEFGHX)	Absent	No Cry- or Cyt-encoding genes present
Bacillus_cereus_GCF_002552315_1_ASM255231v1_genomic.fna	Bacillus_cereus_GCF_002568015_1_ASM256801v1_genomic.fna (99.0887)	B_cereus_ATCC_14579_TYPE_STRAIN.fna (97.0071)	77	57	43	39	33	22	5895134	5886015	5846325	5819353	5712404	5325036	77	679279	5895134	34.77	266809	138716	6	14	2.71	Absent (one or more cesABCD)	Absent (one or more cya/lef/pagA)	Absent	Absent (one or more capABCDE)	Absent (one or more bpsABCDEFGHX)	Absent	No Cry- or Cyt-encoding genes present
Bacillus_cereus_GCF_002552335_1_ASM255233v1_genomic.fna	Bacillus_cereus_GCF_002568015_1_ASM256801v1_genomic.fna (98.6781)	B_cereus_ATCC_14579_TYPE_STRAIN.fna (96.9369)	175	132	104	89	65	41	6002298	5983330	5913128	5791325	5423671	4510014	175	453419	6002298	34.76	91850	50836	20	41	6.9	Absent (one or more cesABCD)	Absent (one or more cya/lef/pagA)	Absent	Absent (one or more capABCDE)	Absent (one or more bpsABCDEFGHX)	Absent	No Cry- or Cyt-encoding genes present
Bacillus_cereus_GCF_002552455_1_ASM255245v1_genomic.fna	Bacillus_cereus_GCF_002568015_1_ASM256801v1_genomic.fna (98.9743)	B_cereus_ATCC_14579_TYPE_STRAIN.fna (97.0346)	81	54	45	37	31	27	5749200	5739508	5714817	5659083	5555590	5398311	81	593715	5749200	35.05	223210	156186	9	16	3.83	Absent (one or more cesABCD)	Absent (one or more cya/lef/pagA)	Absent	Absent (one or more capABCDE)	Absent (one or more bpsABCDEFGHX)	Absent	No Cry- or Cyt-encoding genes present
Bacillus_cereus_GCF_002552465_1_ASM255246v1_genomic.fna	Bacillus_cereus_GCF_002568015_1_ASM256801v1_genomic.fna (98.9015)	B_cereus_ATCC_14579_TYPE_STRAIN.fna (97.0161)	152	107	79	69	48	29	6087827	6068283	6009005	5937045	5578314	4886953	152	582245	6087827	34.65	208519	68428	10	24	8.2	Absent (one or more cesABCD)	Absent (one or more cya/lef/pagA)	Absent	Absent (one or more capABCDE)	Absent (one or more bpsABCDEFGHX)	Absent	No Cry- or Cyt-encoding genes present
Bacillus_cereus_GCF_002552485_1_ASM255248v1_genomic.fna	Bacillus_cereus_GCF_002568015_1_ASM256801v1_genomic.fna (98.3689)	B_cereus_ATCC_14579_TYPE_STRAIN.fna (97.0028)	129	102	75	59	44	26	6118066	6103911	6050298	5944948	5706170	4962668	129	795863	6118066	34.76	192172	86990	9	21	4.35	Absent (one or more cesABCD)	Absent (one or more cya/lef/pagA)	Present	Absent (one or more capABCDE)	Absent (one or more bpsABCDEFGHX)	Absent	No Cry- or Cyt-encoding genes present
Bacillus_cereus_GCF_002552505_1_ASM255250v1_genomic.fna	Bacillus_cereus_GCF_002568015_1_ASM256801v1_genomic.fna (99.075)	B_cereus_ATCC_14579_TYPE_STRAIN.fna (97.0367)	90	60	50	45	36	24	5705006	5692621	5668090	5630205	5495060	5027290	90	677807	5705006	34.86	239198	109706	7	16	6.31	Absent (one or more cesABCD)	Absent (one or more cya/lef/pagA)	Absent	Absent (one or more capABCDE)	Absent (one or more bpsABCDEFGHX)	Absent	No Cry- or Cyt-encoding genes present
Bacillus_cereus_GCF_002552635_1_ASM255263v1_genomic.fna	Bacillus_cereus_GCF_002568015_1_ASM256801v1_genomic.fna (98.7689)	B_cereus_ATCC_14579_TYPE_STRAIN.fna (96.9353)	200	147	104	88	65	37	6235361	6211435	6112179	5991567	5625665	4634479	200	354237	6235361	34.64	120237	48368	16	38	4.96	Absent (one or more cesABCD)	Absent (one or more cya/lef/pagA)	Absent	Absent (one or more capABCDE)	Absent (one or more bpsABCDEFGHX)	Absent	No Cry- or Cyt-encoding genes present
Bacillus_cereus_GCF_002552725_1_ASM255272v1_genomic.fna	Bacillus_cereus_GCF_002568015_1_ASM256801v1_genomic.fna (99.0915)	B_cereus_ATCC_14579_TYPE_STRAIN.fna (96.8553)	112	83	62	54	38	26	6062214	6051659	6007836	5950405	5708980	5254499	112	679338	6062214	34.76	266809	131389	7	16	1.91	Absent (one or more cesABCD)	Absent (one or more cya/lef/pagA)	Absent	Absent (one or more capABCDE)	Absent (one or more bpsABCDEFGHX)	Absent	No Cry- or Cyt-encoding genes present
Bacillus_cereus_GCF_002552745_1_ASM255274v1_genomic.fna	Bacillus_cereus_GCF_002550135_1_ASM255013v1_genomic.fna (98.2756)	B_nitratireducens_4049_TYPE_STRAIN.fna (98.2635)	157	109	75	60	35	27	5879605	5862282	5771636	5653781	5257678	4968210	157	611806	5879605	35.2	211752	90492	10	20	9.8	Absent (one or more cesABCD)	Absent (one or more cya/lef/pagA)	Absent	Absent (one or more capABCDE)	Absent (one or more bpsABCDEFGHX)	Absent	No Cry- or Cyt-encoding genes present
Bacillus_cereus_GCF_002552805_1_ASM255280v1_genomic.fna	Bacillus_cereus_GCF_002568015_1_ASM256801v1_genomic.fna (99.0146)	B_cereus_ATCC_14579_TYPE_STRAIN.fna (97.0084)	526	342	211	154	76	23	6007270	5920994	5595651	5187499	3896201	2049968	526	246395	6007270	34.98	34445	17021	46	106	5.54	Absent (one or more cesABCD)	Absent (one or more cya/lef/pagA)	Absent	Absent (one or more capABCDE)	Absent (one or more bpsABCDEFGHX)	Absent	No Cry- or Cyt-encoding genes present
Bacillus_cereus_GCF_002552875_1_ASM255287v1_genomic.fna	Bacillus_cereus_GCF_002568015_1_ASM256801v1_genomic.fna (98.9672)	B_cereus_ATCC_14579_TYPE_STRAIN.fna (97.0339)	72	49	44	39	30	25	5732384	5723709	5709494	5672151	5525265	5340323	72	616904	5732384	35.06	236658	151134	7	14	1.73	Absent (one or more cesABCD)	Absent (one or more cya/lef/pagA)	Absent	Absent (one or more capABCDE)	Absent (one or more bpsABCDEFGHX)	Absent	No Cry- or Cyt-encoding genes present
Bacillus_cereus_GCF_002552895_1_ASM255289v1_genomic.fna	Bacillus_cereus_GCF_002568015_1_ASM256801v1_genomic.fna (99.3929)	B_cereus_ATCC_14579_TYPE_STRAIN.fna (96.9368)	99	69	53	49	35	25	5878800	5867079	5825111	5797688	5569409	5178311	99	796807	5878800	34.76	239464	104895	7	16	3.28	Absent (one or more cesABCD)	Absent (one or more cya/lef/pagA)	Absent	Absent (one or more capABCDE)	Absent (one or more bpsABCDEFGHX)	Absent	No Cry- or Cyt-encoding genes present
Bacillus_cereus_GCF_002552995_1_ASM255299v1_genomic.fna	Bacillus_cereus_GCF_002568015_1_ASM256801v1_genomic.fna (98.4212)	B_cereus_ATCC_14579_TYPE_STRAIN.fna (97.0004)	264	55	44	37	28	23	5906770	5843439	5818119	5766804	5616027	5411659	264	695984	5906770	34.78	324638	164668	7	14	24.67	Absent (one or more cesABCD)	Absent (one or more cya/lef/pagA)	Absent	Absent (one or more capABCDE)	Absent (one or more bpsABCDEFGHX)	Absent	No Cry- or Cyt-encoding genes present
Bacillus_cereus_GCF_002553095_1_ASM255309v1_genomic.fna	Bacillus_cereus_GCF_002568015_1_ASM256801v1_genomic.fna (98.4716)	B_cereus_ATCC_14579_TYPE_STRAIN.fna (96.9453)	564	73	53	47	37	28	6256101	6091478	6048545	6003484	5830166	5470023	564	818992	6256101	34.86	212352	91506	8	18	11.09	Absent (one or more cesABCD)	Absent (one or more cya/lef/pagA)	Absent	Absent (one or more capABCDE)	Absent (one or more bpsABCDEFGHX)	Absent	No Cry- or Cyt-encoding genes present
Bacillus_cereus_GCF_002553185_1_ASM255318v1_genomic.fna	Bacillus_anthracis_GCF_001683155_1_ASM168315v1_genomic.fna (94.7375)	B_tropicus_N24_TYPE_STRAIN.fna (96.6943)	82	54	46	43	36	29	5424036	5412602	5392941	5370687	5243672	5005747	82	489394	5424036	35.12	206343	106483	8	18	1.83	Absent (one or more cesABCD)	Absent (one or more cya/lef/pagA)	Absent	Absent (one or more capABCDE)	Absent (one or more bpsABCDEFGHX)	Absent	No Cry- or Cyt-encoding genes present
Bacillus_cereus_GCF_002553235_1_ASM255323v1_genomic.fna	Bacillus_anthracis_GCF_001683155_1_ASM168315v1_genomic.fna (95.4072)	B_paranthracis_MN5_TYPE_STRAIN.fna (98.3468)	63	54	46	42	38	32	5477933	5475333	5452731	5421953	5354272	5131656	63	705407	5477933	35.23	172266	94018	8	19	4.27	Absent (one or more cesABCD)	Absent (one or more cya/lef/pagA)	Absent	Absent (one or more capABCDE)	Absent (one or more bpsABCDEFGHX)	Absent	No Cry- or Cyt-encoding genes present
Bacillus_cereus_GCF_002553255_1_ASM255325v1_genomic.fna	Bacillus_cereus_GCF_002568015_1_ASM256801v1_genomic.fna (98.3534)	B_cereus_ATCC_14579_TYPE_STRAIN.fna (97.0565)	406	259	152	112	70	35	5910033	5845329	5581207	5287517	4626609	3374494	406	207771	5910033	35.14	61047	29368	28	63	6.79	Absent (one or more cesABCD)	Absent (one or more cya/lef/pagA)	Absent	Absent (one or more capABCDE)	Absent (one or more bpsABCDEFGHX)	Absent	No Cry- or Cyt-encoding genes present
Bacillus_cereus_GCF_002553345_1_ASM255334v1_genomic.fna	Bacillus_cereus_GCF_002568015_1_ASM256801v1_genomic.fna (99.1551)	B_cereus_ATCC_14579_TYPE_STRAIN.fna (97.0502)	100	55	44	37	27	23	5438787	5422074	5390168	5340660	5178043	4993260	100	600314	5438787	35.15	266756	136570	7	14	2.87	Absent (one or more cesABCD)	Absent (one or more cya/lef/pagA)	Absent	Absent (one or more capABCDE)	Absent (one or more bpsABCDEFGHX)	Absent	No Cry- or Cyt-encoding genes present
Bacillus_cereus_GCF_002553395_1_ASM255339v1_genomic.fna	Bacillus_cereus_GCF_002568015_1_ASM256801v1_genomic.fna (98.9178)	B_cereus_ATCC_14579_TYPE_STRAIN.fna (97.0528)	147	96	73	66	43	30	6092197	6071275	6017962	5965423	5597300	5104600	147	679052	6092197	34.65	209596	79464	9	22	5.56	Absent (one or more cesABCD)	Absent (one or more cya/lef/pagA)	Absent	Absent (one or more capABCDE)	Absent (one or more bpsABCDEFGHX)	Absent	No Cry- or Cyt-encoding genes present
Bacillus_cereus_GCF_002555205_1_ASM255520v1_genomic.fna	Bacillus_cereus_GCF_002568015_1_ASM256801v1_genomic.fna (96.0483)	B_thuringiensis_serovar_berliner_ATCC_10792_TYPE_STRAIN.fna (97.3395)	112	82	59	49	38	30	5603960	5589441	5524154	5445202	5256149	4984966	112	611319	5603960	35.03	198379	114922	9	19	7.21	Absent (one or more cesABCD)	Absent (one or more cya/lef/pagA)	Absent	Absent (one or more capABCDE)	Absent (one or more bpsABCDEFGHX)	Absent	No Cry- or Cyt-encoding genes present
Bacillus_cereus_GCF_002556855_1_ASM255685v1_genomic.fna	Bacillus_cereus_GCF_002568015_1_ASM256801v1_genomic.fna (96.388)	B_thuringiensis_serovar_berliner_ATCC_10792_TYPE_STRAIN.fna (98.2189)	466	314	184	139	81	32	5946595	5873156	5556073	5231387	4247867	2538965	466	160089	5946595	35.09	41761	22911	42	90	7.18	Absent (one or more cesABCD)	Absent (one or more cya/lef/pagA)	Absent	Absent (one or more capABCDE)	Absent (one or more bpsABCDEFGHX)	Absent	No Cry- or Cyt-encoding genes present
Bacillus_cereus_GCF_002557925_1_ASM255792v1_genomic.fna	Bacillus_cereus_GCF_002568015_1_ASM256801v1_genomic.fna (99.7122)	B_cereus_ATCC_14579_TYPE_STRAIN.fna (96.9674)	110	89	74	68	48	35	6005644	5994535	5953418	5910633	5520597	5005404	110	498191	6005644	34.75	141002	69991	12	27	2.96	Absent (one or more cesABCD)	Absent (one or more cya/lef/pagA)	Absent	Absent (one or more capABCDE)	Absent (one or more bpsABCDEFGHX)	Absent	No Cry- or Cyt-encoding genes present
Bacillus_cereus_GCF_002557945_1_ASM255794v1_genomic.fna	Bacillus_anthracis_GCF_001683155_1_ASM168315v1_genomic.fna (92.9819)	B_mobilis_0711P9-1_TYPE_STRAIN.fna (95.9141)	320	216	159	130	72	33	5449487	5413216	5277660	5058831	4095024	2614609	320	187838	5449487	35.33	49343	25813	36	72	4.66	Absent (one or more cesABCD)	Absent (one or more cya/lef/pagA)	Absent	Absent (one or more capABCDE)	Absent (one or more bpsABCDEFGHX)	Absent	No Cry- or Cyt-encoding genes present
Bacillus_cereus_GCF_002557995_1_ASM255799v1_genomic.fna	Bacillus_cereus_GCF_002568015_1_ASM256801v1_genomic.fna (97.1453)	B_cereus_ATCC_14579_TYPE_STRAIN.fna (98.6859)	158	118	93	81	58	39	5708655	5692559	5635552	5552415	5174791	4498802	158	325396	5708655	35.1	107141	58379	17	36	2.86	Absent (one or more cesABCD)	Absent (one or more cya/lef/pagA)	Absent	Absent (one or more capABCDE)	Absent (one or more bpsABCDEFGHX)	Absent	No Cry- or Cyt-encoding genes present
Bacillus_cereus_GCF_002558085_1_ASM255808v1_genomic.fna	Bacillus_cereus_GCF_002568015_1_ASM256801v1_genomic.fna (99.6665)	B_cereus_ATCC_14579_TYPE_STRAIN.fna (97.0096)	116	82	64	53	42	27	5982350	5968105	5922676	5848130	5652374	5083813	116	650590	5982350	34.76	210769	90176	8	19	6.7	Absent (one or more cesABCD)	Absent (one or more cya/lef/pagA)	Absent	Absent (one or more capABCDE)	Absent (one or more bpsABCDEFGHX)	Absent	No Cry- or Cyt-encoding genes present
Bacillus_cereus_GCF_002558125_1_ASM255812v1_genomic.fna	Bacillus_cereus_GCF_002568015_1_ASM256801v1_genomic.fna (99.4172)	B_cereus_ATCC_14579_TYPE_STRAIN.fna (96.882)	103	84	67	62	44	29	5976817	5967834	5927243	5894259	5599633	5059803	103	720452	5976817	34.79	171535	89228	9	21	3.95	Absent (one or more cesABCD)	Absent (one or more cya/lef/pagA)	Absent	Absent (one or more capABCDE)	Absent (one or more bpsABCDEFGHX)	Absent	No Cry- or Cyt-encoding genes present
Bacillus_cereus_GCF_002558165_1_ASM255816v1_genomic.fna	Bacillus_cereus_GCF_002568015_1_ASM256801v1_genomic.fna (99.1887)	B_cereus_ATCC_14579_TYPE_STRAIN.fna (96.9466)	95	73	59	52	41	28	5654926	5644918	5613055	5563822	5400708	4894178	95	513554	5654926	34.93	209550	85790	9	19	5.09	Absent (one or more cesABCD)	Absent (one or more cya/lef/pagA)	Absent	Absent (one or more capABCDE)	Absent (one or more bpsABCDEFGHX)	Absent	No Cry- or Cyt-encoding genes present
Bacillus_cereus_GCF_002558205_1_ASM255820v1_genomic.fna	Bacillus_anthracis_GCF_001683155_1_ASM168315v1_genomic.fna (94.9157)	B_tropicus_N24_TYPE_STRAIN.fna (96.2653)	58	40	33	32	30	28	5225847	5220150	5200385	5192235	5160085	5076276	58	687751	5225847	35.28	313150	101525	7	14	3.94	Absent (one or more cesABCD)	Absent (one or more cya/lef/pagA)	Absent	Absent (one or more capABCDE)	Absent (one or more bpsABCDEFGHX)	Absent	No Cry- or Cyt-encoding genes present
Bacillus_cereus_GCF_002558245_1_ASM255824v1_genomic.fna	Bacillus_cereus_GCF_002568015_1_ASM256801v1_genomic.fna (97.1642)	B_cereus_ATCC_14579_TYPE_STRAIN.fna (98.8648)	74	51	40	34	28	23	5627559	5618496	5588471	5542192	5431494	5227572	74	591664	5627559	34.96	305590	149783	6	12	6.57	Absent (one or more cesABCD)	Absent (one or more cya/lef/pagA)	Absent	Absent (one or more capABCDE)	Absent (one or more bpsABCDEFGHX)	Absent	No Cry- or Cyt-encoding genes present
Bacillus_cereus_GCF_002558275_1_ASM255827v1_genomic.fna	Bacillus_cereus_GCF_002550135_1_ASM255013v1_genomic.fna (99.1708)	B_nitratireducens_4049_TYPE_STRAIN.fna (98.3277)	208	156	103	76	44	32	5982155	5961476	5825764	5628514	5126392	4713559	208	717976	5982155	35.11	130329	61476	13	29	5.67	Absent (one or more cesABCD)	Absent (one or more cya/lef/pagA)	Absent	Absent (one or more capABCDE)	Absent (one or more bpsABCDEFGHX)	Absent	No Cry- or Cyt-encoding genes present
Bacillus_cereus_GCF_002558285_1_ASM255828v1_genomic.fna	Bacillus_cereus_GCF_002568015_1_ASM256801v1_genomic.fna (98.7098)	B_cereus_ATCC_14579_TYPE_STRAIN.fna (97.0068)	199	148	115	99	69	39	5917042	5895675	5820966	5702206	5191146	4082824	199	247870	5917042	34.77	82568	44176	22	47	6.52	Absent (one or more cesABCD)	Absent (one or more cya/lef/pagA)	Absent	Absent (one or more capABCDE)	Absent (one or more bpsABCDEFGHX)	Absent	No Cry- or Cyt-encoding genes present
Bacillus_cereus_GCF_002558315_1_ASM255831v1_genomic.fna	Bacillus_anthracis_GCF_001683155_1_ASM168315v1_genomic.fna (94.0679)	B_tropicus_N24_TYPE_STRAIN.fna (94.7084)	104	74	54	47	38	31	5771229	5757882	5711335	5658754	5509907	5238459	104	591502	5771229	35.06	198057	99340	8	19	4.38	Absent (one or more cesABCD)	Absent (one or more cya/lef/pagA)	Absent	Absent (one or more capABCDE)	Absent (one or more bpsABCDEFGHX)	Absent	No Cry- or Cyt-encoding genes present
Bacillus_cereus_GCF_002558365_1_ASM255836v1_genomic.fna	Bacillus_cereus_GCF_002568015_1_ASM256801v1_genomic.fna (99.0963)	B_cereus_ATCC_14579_TYPE_STRAIN.fna (96.9398)	333	196	113	88	63	41	5860592	5796720	5615439	5455424	5044542	4239525	333	309096	5860592	34.93	79118	43674	22	45	8.8	Absent (one or more cesABCD)	Absent (one or more cya/lef/pagA)	Absent	Absent (one or more capABCDE)	Absent (one or more bpsABCDEFGHX)	Absent	No Cry- or Cyt-encoding genes present
Bacillus_cereus_GCF_002558375_1_ASM255837v1_genomic.fna	Bacillus_cereus_GCF_002568015_1_ASM256801v1_genomic.fna (98.3718)	B_cereus_ATCC_14579_TYPE_STRAIN.fna (96.9852)	109	81	67	59	42	29	5770616	5758743	5727970	5671076	5391012	4940241	109	555095	5770616	34.79	167687	96593	10	21	26.95	Absent (one or more cesABCD)	Absent (one or more cya/lef/pagA)	Absent	Absent (one or more capABCDE)	Absent (one or more bpsABCDEFGHX)	Absent	No Cry- or Cyt-encoding genes present
Bacillus_cereus_GCF_002558435_1_ASM255843v1_genomic.fna	Bacillus_cereus_GCF_002568015_1_ASM256801v1_genomic.fna (98.7769)	B_cereus_ATCC_14579_TYPE_STRAIN.fna (96.848)	145	103	74	65	49	33	5954270	5933654	5863342	5802111	5528107	4908650	145	675416	5954270	34.76	153769	64998	11	26	3.12	Absent (one or more cesABCD)	Absent (one or more cya/lef/pagA)	Absent	Absent (one or more capABCDE)	Absent (one or more bpsABCDEFGHX)	Absent	No Cry- or Cyt-encoding genes present
Bacillus_cereus_GCF_002558445_1_ASM255844v1_genomic.fna	Bacillus_cereus_GCF_002568015_1_ASM256801v1_genomic.fna (99.0482)	B_cereus_ATCC_14579_TYPE_STRAIN.fna (97.1038)	77	58	46	37	31	24	5714746	5707690	5679114	5614858	5531203	5269657	77	714525	5714746	34.84	312927	151900	6	13	2.5	Absent (one or more cesABCD)	Absent (one or more cya/lef/pagA)	Absent	Absent (one or more capABCDE)	Absent (one or more bpsABCDEFGHX)	Absent	No Cry- or Cyt-encoding genes present
Bacillus_cereus_GCF_002558465_1_ASM255846v1_genomic.fna	Bacillus_cereus_GCF_002568015_1_ASM256801v1_genomic.fna (99.1276)	B_cereus_ATCC_14579_TYPE_STRAIN.fna (96.9963)	105	78	69	58	51	31	5746006	5735142	5713533	5637538	5533574	4797406	105	675458	5746006	34.84	177456	68625	10	23	4.42	Absent (one or more cesABCD)	Absent (one or more cya/lef/pagA)	Absent	Absent (one or more capABCDE)	Absent (one or more bpsABCDEFGHX)	Absent	No Cry- or Cyt-encoding genes present
Bacillus_cereus_GCF_002558475_1_ASM255847v1_genomic.fna	Bacillus_cereus_GCF_002568015_1_ASM256801v1_genomic.fna (98.7854)	B_cereus_ATCC_14579_TYPE_STRAIN.fna (97.0107)	84	63	52	47	36	28	5801206	5792756	5768650	5732002	5549062	5228125	84	719428	5801206	34.73	204988	96763	8	18	5.24	Absent (one or more cesABCD)	Absent (one or more cya/lef/pagA)	Absent	Absent (one or more capABCDE)	Absent (one or more bpsABCDEFGHX)	Absent	No Cry- or Cyt-encoding genes present
Bacillus_cereus_GCF_002558515_1_ASM255851v1_genomic.fna	Bacillus_anthracis_GCF_001683155_1_ASM168315v1_genomic.fna (93.011)	B_mobilis_0711P9-1_TYPE_STRAIN.fna (95.7611)	82	56	48	45	39	32	5377705	5369034	5350421	5328867	5218456	4951920	82	608289	5377705	35.25	153120	108675	10	20	8.7	Absent (one or more cesABCD)	Absent (one or more cya/lef/pagA)	Absent	Absent (one or more capABCDE)	Absent (one or more bpsABCDEFGHX)	Absent	No Cry- or Cyt-encoding genes present
Bacillus_cereus_GCF_002558615_1_ASM255861v1_genomic.fna	Bacillus_cereus_GCF_002568015_1_ASM256801v1_genomic.fna (97.4752)	B_cereus_ATCC_14579_TYPE_STRAIN.fna (97.973)	106	65	50	46	38	31	5599458	5585762	5550957	5524379	5379563	5116297	106	416902	5599458	34.91	157564	130926	12	21	2.75	Absent (one or more cesABCD)	Absent (one or more cya/lef/pagA)	Absent	Absent (one or more capABCDE)	Absent (one or more bpsABCDEFGHX)	Absent	No Cry- or Cyt-encoding genes present
Bacillus_cereus_GCF_002558645_1_ASM255864v1_genomic.fna	Bacillus_cereus_GCF_002568015_1_ASM256801v1_genomic.fna (98.719)	B_cereus_ATCC_14579_TYPE_STRAIN.fna (96.9557)	404	296	179	134	72	34	6312137	6263048	5961200	5644840	4656377	3312988	404	222598	6312137	34.69	53385	23199	31	76	5.61	Absent (one or more cesABCD)	Absent (one or more cya/lef/pagA)	Absent	Absent (one or more capABCDE)	Absent (one or more bpsABCDEFGHX)	Absent	Cry-encoding genes present
Bacillus_cereus_GCF_002558665_1_ASM255866v1_genomic.fna	Bacillus_cereus_GCF_002568015_1_ASM256801v1_genomic.fna (98.4256)	B_cereus_ATCC_14579_TYPE_STRAIN.fna (96.907)	170	116	81	62	40	30	6151000	6126827	6033070	5894041	5495539	5098352	170	672922	6151000	34.66	167445	74733	10	23	5.74	Absent (one or more cesABCD)	Absent (one or more cya/lef/pagA)	Absent	Present (all capABCDE)	Absent (one or more bpsABCDEFGHX)	Absent	No Cry- or Cyt-encoding genes present
Bacillus_cereus_GCF_002558705_1_ASM255870v1_genomic.fna	Bacillus_cereus_GCF_002568015_1_ASM256801v1_genomic.fna (98.5318)	B_cereus_ATCC_14579_TYPE_STRAIN.fna (96.9899)	80	61	51	48	41	28	5705132	5696964	5670515	5650561	5529955	5041895	80	713622	5705132	34.86	192046	96132	9	18	3.61	Absent (one or more cesABCD)	Absent (one or more cya/lef/pagA)	Absent	Absent (one or more capABCDE)	Absent (one or more bpsABCDEFGHX)	Absent	No Cry- or Cyt-encoding genes present
Bacillus_cereus_GCF_002558735_1_ASM255873v1_genomic.fna	Bacillus_cereus_GCF_002568015_1_ASM256801v1_genomic.fna (99.1266)	B_cereus_ATCC_14579_TYPE_STRAIN.fna (96.8992)	108	82	65	58	39	26	5807580	5798366	5757785	5707368	5400834	4924142	108	866263	5807580	34.8	198159	89886	8	19	2.89	Absent (one or more cesABCD)	Absent (one or more cya/lef/pagA)	Absent	Absent (one or more capABCDE)	Absent (one or more bpsABCDEFGHX)	Absent	No Cry- or Cyt-encoding genes present
Bacillus_cereus_GCF_002558745_1_ASM255874v1_genomic.fna	Bacillus_cereus_GCF_002568015_1_ASM256801v1_genomic.fna (98.6922)	B_cereus_ATCC_14579_TYPE_STRAIN.fna (96.9529)	285	157	122	102	71	39	6054880	6011157	5919421	5781066	5266269	4004488	285	278770	6054880	34.87	76877	43918	24	51	11.53	Absent (one or more cesABCD)	Absent (one or more cya/lef/pagA)	Absent	Absent (one or more capABCDE)	Absent (one or more bpsABCDEFGHX)	Absent	No Cry- or Cyt-encoding genes present
Bacillus_cereus_GCF_002558765_1_ASM255876v1_genomic.fna	Bacillus_cereus_GCF_002568015_1_ASM256801v1_genomic.fna (98.7155)	B_cereus_ATCC_14579_TYPE_STRAIN.fna (96.9755)	144	117	95	78	60	38	5960853	5951533	5897522	5769781	5478243	4660499	144	600180	5960853	34.73	106941	57909	16	35	2.4	Absent (one or more cesABCD)	Absent (one or more cya/lef/pagA)	Absent	Absent (one or more capABCDE)	Absent (one or more bpsABCDEFGHX)	Absent	No Cry- or Cyt-encoding genes present
Bacillus_cereus_GCF_002558845_1_ASM255884v1_genomic.fna	Bacillus_cereus_GCF_002568015_1_ASM256801v1_genomic.fna (99.1765)	B_cereus_ATCC_14579_TYPE_STRAIN.fna (96.9878)	64	50	43	39	33	26	6227072	6221867	6198926	6165889	6069538	5785759	64	730394	6227072	34.55	324297	138354	6	15	3.89	Absent (one or more cesABCD)	Absent (one or more cya/lef/pagA)	Absent	Absent (one or more capABCDE)	Absent (one or more bpsABCDEFGHX)	Absent	No Cry- or Cyt-encoding genes present
Bacillus_cereus_GCF_002558875_1_ASM255887v1_genomic.fna	Bacillus_cereus_GCF_002550135_1_ASM255013v1_genomic.fna (98.7541)	B_nitratireducens_4049_TYPE_STRAIN.fna (98.1785)	123	90	74	64	51	43	5732373	5719047	5673876	5598614	5390878	5102546	123	326286	5732373	35.17	130426	79108	15	30	4.62	Absent (one or more cesABCD)	Absent (one or more cya/lef/pagA)	Absent	Absent (one or more capABCDE)	Absent (one or more bpsABCDEFGHX)	Absent	No Cry- or Cyt-encoding genes present
Bacillus_cereus_GCF_002558885_1_ASM255888v1_genomic.fna	Bacillus_cereus_GCF_002550135_1_ASM255013v1_genomic.fna (98.2374)	B_nitratireducens_4049_TYPE_STRAIN.fna (98.2978)	269	206	152	106	57	32	5899708	5873685	5727137	5383545	4599747	3703298	269	326862	5899708	35.14	79369	30653	20	51	6.81	Absent (one or more cesABCD)	Absent (one or more cya/lef/pagA)	Absent	Absent (one or more capABCDE)	Absent (one or more bpsABCDEFGHX)	Absent	No Cry- or Cyt-encoding genes present
Bacillus_cereus_GCF_002558955_1_ASM255895v1_genomic.fna	Bacillus_cereus_GCF_002559215_1_ASM255921v1_genomic.fna (94.0209)	B_luti_TD41_TYPE_STRAIN.fna (92.241)	65	50	41	39	30	26	4950061	4944565	4919082	4904786	4764872	4623147	65	660730	4950061	35.38	239104	139785	7	14	22.08	Absent (one or more cesABCD)	Absent (one or more cya/lef/pagA)	Absent	Absent (one or more capABCDE)	Absent (one or more bpsABCDEFGHX)	Absent	No Cry- or Cyt-encoding genes present
Bacillus_cereus_GCF_002558975_1_ASM255897v1_genomic.fna	Bacillus_cereus_GCF_002550135_1_ASM255013v1_genomic.fna (98.2251)	B_nitratireducens_4049_TYPE_STRAIN.fna (98.3427)	155	118	83	69	47	32	5932332	5916659	5825710	5716757	5375601	4831768	155	416052	5932332	35.13	140049	73597	12	26	3.83	Absent (one or more cesABCD)	Absent (one or more cya/lef/pagA)	Absent	Absent (one or more capABCDE)	Absent (one or more bpsABCDEFGHX)	Absent	No Cry- or Cyt-encoding genes present
Bacillus_cereus_GCF_002558985_1_ASM255898v1_genomic.fna	Bacillus_cereus_GCF_002568015_1_ASM256801v1_genomic.fna (99.475)	B_cereus_ATCC_14579_TYPE_STRAIN.fna (96.9662)	136	101	90	84	58	40	6036099	6019677	5989760	5946725	5498458	4819678	136	318765	6036099	34.83	106391	62004	18	36	7.34	Absent (one or more cesABCD)	Absent (one or more cya/lef/pagA)	Absent	Absent (one or more capABCDE)	Absent (one or more bpsABCDEFGHX)	Absent	No Cry- or Cyt-encoding genes present
Bacillus_cereus_GCF_002559035_1_ASM255903v1_genomic.fna	Bacillus_cereus_GCF_002568015_1_ASM256801v1_genomic.fna (98.2722)	B_cereus_ATCC_14579_TYPE_STRAIN.fna (97.0026)	86	62	50	40	31	22	5828541	5819250	5792387	5719599	5573985	5224290	86	773874	5828541	34.77	282661	156229	6	13	4	Absent (one or more cesABCD)	Absent (one or more cya/lef/pagA)	Absent	Absent (one or more capABCDE)	Absent (one or more bpsABCDEFGHX)	Absent	No Cry- or Cyt-encoding genes present
Bacillus_cereus_GCF_002559045_1_ASM255904v1_genomic.fna	Bacillus_cereus_GCF_002550135_1_ASM255013v1_genomic.fna (97.292)	B_nitratireducens_4049_TYPE_STRAIN.fna (97.2721)	208	150	121	98	64	41	5848120	5823567	5751462	5581049	5009785	4144599	208	261077	5848120	35.17	80961	42367	23	47	9.27	Absent (one or more cesABCD)	Absent (one or more cya/lef/pagA)	Absent	Absent (one or more capABCDE)	Absent (one or more bpsABCDEFGHX)	Absent	No Cry- or Cyt-encoding genes present
Bacillus_cereus_GCF_002559055_1_ASM255905v1_genomic.fna	Bacillus_cereus_GCF_002568015_1_ASM256801v1_genomic.fna (99.7712)	B_cereus_ATCC_14579_TYPE_STRAIN.fna (97.0258)	122	100	73	66	51	36	5979459	5969389	5903712	5851626	5580102	4998167	122	427827	5979459	34.77	138084	68053	13	28	6.37	Absent (one or more cesABCD)	Absent (one or more cya/lef/pagA)	Absent	Absent (one or more capABCDE)	Absent (one or more bpsABCDEFGHX)	Absent	No Cry- or Cyt-encoding genes present
Bacillus_cereus_GCF_002559065_1_ASM255906v1_genomic.fna	Bacillus_cereus_GCF_002568015_1_ASM256801v1_genomic.fna (99.0495)	B_cereus_ATCC_14579_TYPE_STRAIN.fna (97.0619)	130	97	78	66	48	32	5852042	5837197	5786655	5696591	5396507	4815514	130	675970	5852042	34.85	134946	68074	10	25	3.91	Absent (one or more cesABCD)	Absent (one or more cya/lef/pagA)	Absent	Absent (one or more capABCDE)	Absent (one or more bpsABCDEFGHX)	Absent	No Cry- or Cyt-encoding genes present
Bacillus_cereus_GCF_002559115_1_ASM255911v1_genomic.fna	Bacillus_cereus_GCF_002568015_1_ASM256801v1_genomic.fna (98.7325)	B_cereus_ATCC_14579_TYPE_STRAIN.fna (97.01)	188	145	105	87	55	33	6031569	6011672	5905442	5777110	5246380	4329792	188	446796	6031569	34.74	115977	48067	17	38	4.18	Absent (one or more cesABCD)	Absent (one or more cya/lef/pagA)	Absent	Absent (one or more capABCDE)	Absent (one or more bpsABCDEFGHX)	Absent	No Cry- or Cyt-encoding genes present
Bacillus_cereus_GCF_002559125_1_ASM255912v1_genomic.fna	Bacillus_cereus_GCF_002568015_1_ASM256801v1_genomic.fna (98.908)	B_cereus_ATCC_14579_TYPE_STRAIN.fna (97.1063)	163	113	92	72	44	26	6270794	6248767	6200038	6060543	5618342	5001605	163	564471	6270794	34.66	191986	91904	10	22	4.78	Absent (one or more cesABCD)	Absent (one or more cya/lef/pagA)	Absent	Absent (one or more capABCDE)	Absent (one or more bpsABCDEFGHX)	Absent	No Cry- or Cyt-encoding genes present
Bacillus_cereus_GCF_002559135_1_ASM255913v1_genomic.fna	Bacillus_cereus_GCF_002568015_1_ASM256801v1_genomic.fna (96.1781)	B_thuringiensis_serovar_berliner_ATCC_10792_TYPE_STRAIN.fna (96.3111)	94	77	65	62	49	37	5621209	5614624	5583091	5561889	5336160	4859822	94	394608	5621209	34.97	138438	70449	13	27	6.14	Absent (one or more cesABCD)	Absent (one or more cya/lef/pagA)	Absent	Absent (one or more capABCDE)	Absent (one or more bpsABCDEFGHX)	Absent	No Cry- or Cyt-encoding genes present
Bacillus_cereus_GCF_002559195_1_ASM255919v1_genomic.fna	Bacillus_cereus_GCF_002550135_1_ASM255013v1_genomic.fna (99.2269)	B_nitratireducens_4049_TYPE_STRAIN.fna (98.4142)	383	291	181	123	56	28	5953605	5911040	5607932	5183154	4126055	3127047	383	499899	5953605	35.11	57655	18602	26	72	13.86	Absent (one or more cesABCD)	Absent (one or more cya/lef/pagA)	Absent	Absent (one or more capABCDE)	Absent (one or more bpsABCDEFGHX)	Absent	No Cry- or Cyt-encoding genes present
Bacillus_cereus_GCF_002559205_1_ASM255920v1_genomic.fna	Bacillus_cereus_GCF_002568015_1_ASM256801v1_genomic.fna (98.7102)	B_cereus_ATCC_14579_TYPE_STRAIN.fna (96.9064)	193	146	104	90	60	36	6259553	6239398	6138618	6032253	5519826	4704109	193	311993	6259553	34.65	121233	53005	17	36	4.79	Absent (one or more cesABCD)	Absent (one or more cya/lef/pagA)	Absent	Absent (one or more capABCDE)	Absent (one or more bpsABCDEFGHX)	Absent	No Cry- or Cyt-encoding genes present
Bacillus_cereus_GCF_002559215_1_ASM255921v1_genomic.fna	Bacillus_cereus_GCF_002559215_1_ASM255921v1_genomic.fna (100)	B_luti_TD41_TYPE_STRAIN.fna (93.9293)	131	76	61	55	47	34	5098664	5080858	5045087	4996655	4860907	4376697	131	413923	5098664	35.53	136394	80352	13	26	5.24	Absent (one or more cesABCD)	Absent (one or more cya/lef/pagA)	Absent	Absent (one or more capABCDE)	Absent (one or more bpsABCDEFGHX)	Absent	No Cry- or Cyt-encoding genes present
Bacillus_cereus_GCF_002559225_1_ASM255922v1_genomic.fna	Bacillus_cereus_GCF_002568015_1_ASM256801v1_genomic.fna (99.1949)	B_cereus_ATCC_14579_TYPE_STRAIN.fna (97.0409)	66	48	43	38	30	25	5473465	5466487	5451327	5414297	5258548	5078878	66	666603	5473465	35.02	209729	156403	8	15	3.84	Absent (one or more cesABCD)	Absent (one or more cya/lef/pagA)	Absent	Absent (one or more capABCDE)	Absent (one or more bpsABCDEFGHX)	Absent	No Cry- or Cyt-encoding genes present
Bacillus_cereus_GCF_002559275_1_ASM255927v1_genomic.fna	Bacillus_cereus_GCF_002568015_1_ASM256801v1_genomic.fna (98.4705)	B_cereus_ATCC_14579_TYPE_STRAIN.fna (97.0975)	56	41	32	28	24	21	5743244	5738299	5721415	5693470	5630509	5507791	56	851664	5743244	34.92	508013	189844	5	10	3.24	Absent (one or more cesABCD)	Absent (one or more cya/lef/pagA)	Absent	Absent (one or more capABCDE)	Absent (one or more bpsABCDEFGHX)	Absent	No Cry- or Cyt-encoding genes present
Bacillus_cereus_GCF_002559355_1_ASM255935v1_genomic.fna	Bacillus_cereus_GCF_002568015_1_ASM256801v1_genomic.fna (98.4513)	B_cereus_ATCC_14579_TYPE_STRAIN.fna (96.9537)	77	55	48	41	32	26	6087535	6078920	6064278	6016139	5863261	5603155	77	756693	6087535	34.79	331863	108816	6	14	28.35	Absent (one or more cesABCD)	Absent (one or more cya/lef/pagA)	Absent	Absent (one or more capABCDE)	Absent (one or more bpsABCDEFGHX)	Absent	No Cry- or Cyt-encoding genes present
Bacillus_cereus_GCF_002559365_1_ASM255936v1_genomic.fna	Bacillus_cereus_GCF_002568015_1_ASM256801v1_genomic.fna (98.9961)	B_cereus_ATCC_14579_TYPE_STRAIN.fna (96.9882)	480	319	196	143	78	27	6024851	5953379	5650590	5267604	4230132	2397047	480	287744	6024851	34.96	42916	19691	41	91	6.01	Absent (one or more cesABCD)	Absent (one or more cya/lef/pagA)	Absent	Absent (one or more capABCDE)	Absent (one or more bpsABCDEFGHX)	Absent	No Cry- or Cyt-encoding genes present
Bacillus_cereus_GCF_002559425_1_ASM255942v1_genomic.fna	Bacillus_cereus_GCF_002568015_1_ASM256801v1_genomic.fna (99.4305)	B_cereus_ATCC_14579_TYPE_STRAIN.fna (96.9789)	81	66	50	43	34	27	5821244	5816196	5778201	5730902	5564699	5280660	81	1064938	5821244	34.83	197350	120877	8	17	3.07	Absent (one or more cesABCD)	Absent (one or more cya/lef/pagA)	Absent	Absent (one or more capABCDE)	Absent (one or more bpsABCDEFGHX)	Absent	No Cry- or Cyt-encoding genes present
Bacillus_cereus_GCF_002559435_1_ASM255943v1_genomic.fna	Bacillus_cereus_GCF_002568015_1_ASM256801v1_genomic.fna (99.4299)	B_cereus_ATCC_14579_TYPE_STRAIN.fna (96.9054)	104	77	58	55	40	31	5959697	5947174	5899506	5876792	5617920	5272414	104	639853	5959697	34.76	177217	92225	10	20	3.64	Absent (one or more cesABCD)	Absent (one or more cya/lef/pagA)	Absent	Absent (one or more capABCDE)	Absent (one or more bpsABCDEFGHX)	Absent	No Cry- or Cyt-encoding genes present
Bacillus_cereus_GCF_002559495_1_ASM255949v1_genomic.fna	Bacillus_cereus_GCF_002568015_1_ASM256801v1_genomic.fna (98.6925)	B_cereus_ATCC_14579_TYPE_STRAIN.fna (96.9309)	212	176	131	104	69	47	5870610	5853134	5748179	5551928	4934888	4129383	212	290743	5870610	34.75	69778	42966	27	53	4.36	Absent (one or more cesABCD)	Absent (one or more cya/lef/pagA)	Absent	Absent (one or more capABCDE)	Absent (one or more bpsABCDEFGHX)	Absent	No Cry- or Cyt-encoding genes present
Bacillus_cereus_GCF_002559505_1_ASM255950v1_genomic.fna	Bacillus_cereus_GCF_002568015_1_ASM256801v1_genomic.fna (99.1889)	B_cereus_ATCC_14579_TYPE_STRAIN.fna (96.991)	97	81	68	63	51	30	5773159	5765752	5738374	5700230	5491324	4703222	97	679410	5773159	34.79	138757	66515	10	24	3.2	Absent (one or more cesABCD)	Absent (one or more cya/lef/pagA)	Absent	Absent (one or more capABCDE)	Absent (one or more bpsABCDEFGHX)	Absent	No Cry- or Cyt-encoding genes present
Bacillus_cereus_GCF_002559545_1_ASM255954v1_genomic.fna	Bacillus_cereus_GCF_002568015_1_ASM256801v1_genomic.fna (98.9362)	B_cereus_ATCC_14579_TYPE_STRAIN.fna (96.9376)	162	121	98	82	56	33	6102105	6083740	6029278	5909744	5483309	4657347	162	625440	6102105	34.64	111903	51509	12	32	6.98	Absent (one or more cesABCD)	Absent (one or more cya/lef/pagA)	Absent	Absent (one or more capABCDE)	Absent (one or more bpsABCDEFGHX)	Absent	No Cry- or Cyt-encoding genes present
Bacillus_cereus_GCF_002559565_1_ASM255956v1_genomic.fna	Bacillus_cereus_GCF_002568015_1_ASM256801v1_genomic.fna (98.7192)	B_cereus_ATCC_14579_TYPE_STRAIN.fna (96.983)	349	268	188	128	62	34	5993675	5963271	5736770	5317343	4225204	3233067	349	209823	5993675	34.74	54155	20792	30	74	20.97	Absent (one or more cesABCD)	Absent (one or more cya/lef/pagA)	Absent	Absent (one or more capABCDE)	Absent (one or more bpsABCDEFGHX)	Absent	No Cry- or Cyt-encoding genes present
Bacillus_cereus_GCF_002559595_1_ASM255959v1_genomic.fna	Bacillus_cereus_GCF_002568015_1_ASM256801v1_genomic.fna (98.7215)	B_cereus_ATCC_14579_TYPE_STRAIN.fna (96.962)	170	126	97	84	56	33	5949927	5931411	5855651	5762570	5301275	4407374	170	517923	5949927	34.76	116063	48625	14	35	9.24	Absent (one or more cesABCD)	Absent (one or more cya/lef/pagA)	Absent	Absent (one or more capABCDE)	Absent (one or more bpsABCDEFGHX)	Absent	No Cry- or Cyt-encoding genes present
Bacillus_cereus_GCF_002559645_1_ASM255964v1_genomic.fna	Bacillus_cereus_GCF_002568015_1_ASM256801v1_genomic.fna (98.72)	B_cereus_ATCC_14579_TYPE_STRAIN.fna (96.8814)	176	136	110	90	61	41	6097096	6080366	6018200	5880582	5387830	4639985	176	335331	6097096	34.73	95015	53064	19	40	7.17	Absent (one or more cesABCD)	Absent (one or more cya/lef/pagA)	Absent	Absent (one or more capABCDE)	Absent (one or more bpsABCDEFGHX)	Absent	No Cry- or Cyt-encoding genes present
Bacillus_cereus_GCF_002559665_1_ASM255966v1_genomic.fna	Bacillus_cereus_GCF_002559665_1_ASM255966v1_genomic.fna (100)	B_pseudomycoides_DSM_12442_TYPE_STRAIN.fna (91.3478)	138	113	80	63	52	37	5471447	5460121	5370634	5249904	5077691	4499355	138	500916	5471447	35.39	119614	61380	14	31	8.33	Absent (one or more cesABCD)	Absent (one or more cya/lef/pagA)	Absent	Absent (one or more capABCDE)	Absent (one or more bpsABCDEFGHX)	Absent	No Cry- or Cyt-encoding genes present
Bacillus_cereus_GCF_002559685_1_ASM255968v1_genomic.fna	Bacillus_cereus_GCF_002568015_1_ASM256801v1_genomic.fna (99.0676)	B_cereus_ATCC_14579_TYPE_STRAIN.fna (96.9972)	114	76	62	55	42	32	5752518	5737755	5695799	5648187	5421488	5043311	114	407474	5752518	34.88	171269	97649	11	22	5.41	Absent (one or more cesABCD)	Absent (one or more cya/lef/pagA)	Absent	Absent (one or more capABCDE)	Absent (one or more bpsABCDEFGHX)	Absent	No Cry- or Cyt-encoding genes present
Bacillus_cereus_GCF_002559715_1_ASM255971v1_genomic.fna	Bacillus_cereus_GCF_002568015_1_ASM256801v1_genomic.fna (99.0209)	B_cereus_ATCC_14579_TYPE_STRAIN.fna (97.1144)	95	65	52	42	33	24	5726017	5714252	5681663	5610235	5458416	5099997	95	825037	5726017	34.85	272839	127804	7	15	5.76	Absent (one or more cesABCD)	Absent (one or more cya/lef/pagA)	Absent	Absent (one or more capABCDE)	Absent (one or more bpsABCDEFGHX)	Absent	No Cry- or Cyt-encoding genes present
Bacillus_cereus_GCF_002559735_1_ASM255973v1_genomic.fna	Bacillus_cereus_GCF_002568015_1_ASM256801v1_genomic.fna (98.9472)	B_cereus_ATCC_14579_TYPE_STRAIN.fna (96.9668)	169	126	99	82	55	31	6120628	6102611	6035533	5912730	5483891	4621789	169	352116	6120628	34.62	164381	50721	12	31	7.7	Absent (one or more cesABCD)	Absent (one or more cya/lef/pagA)	Absent	Absent (one or more capABCDE)	Absent (one or more bpsABCDEFGHX)	Absent	No Cry- or Cyt-encoding genes present
Bacillus_cereus_GCF_002559765_1_ASM255976v1_genomic.fna	Bacillus_cereus_GCF_002568015_1_ASM256801v1_genomic.fna (98.9709)	B_cereus_ATCC_14579_TYPE_STRAIN.fna (97.0536)	388	75	53	47	35	26	5939218	5819396	5769210	5723773	5552994	5188047	388	600165	5939218	34.78	218293	106373	9	17	4.39	Absent (one or more cesABCD)	Absent (one or more cya/lef/pagA)	Absent	Present (all capABCDE)	Absent (one or more bpsABCDEFGHX)	Absent	No Cry- or Cyt-encoding genes present
Bacillus_cereus_GCF_002559805_1_ASM255980v1_genomic.fna	Bacillus_anthracis_GCF_001683155_1_ASM168315v1_genomic.fna (94.0982)	B_tropicus_N24_TYPE_STRAIN.fna (94.6706)	114	77	64	59	47	34	6010009	5993388	5963159	5925637	5726044	5231918	114	610519	6010009	35.05	200614	80457	10	23	2.85	Absent (one or more cesABCD)	Absent (one or more cya/lef/pagA)	Absent	Absent (one or more capABCDE)	Absent (one or more bpsABCDEFGHX)	Absent	No Cry- or Cyt-encoding genes present
Bacillus_cereus_GCF_002559865_1_ASM255986v1_genomic.fna	Bacillus_cereus_GCF_002550135_1_ASM255013v1_genomic.fna (97.3028)	B_nitratireducens_4049_TYPE_STRAIN.fna (97.4028)	103	81	71	64	43	31	5530154	5521649	5496717	5450610	5100511	4636458	103	356632	5530154	35.26	161846	76385	12	24	5.86	Absent (one or more cesABCD)	Absent (one or more cya/lef/pagA)	Absent	Absent (one or more capABCDE)	Absent (one or more bpsABCDEFGHX)	Absent	No Cry- or Cyt-encoding genes present
Bacillus_cereus_GCF_002559915_1_ASM255991v1_genomic.fna	Bacillus_cereus_GCF_002568015_1_ASM256801v1_genomic.fna (99.1279)	B_cereus_ATCC_14579_TYPE_STRAIN.fna (96.9731)	104	77	61	48	35	27	5693789	5683945	5645624	5552171	5328053	5008306	104	675882	5693789	34.88	197953	99558	8	18	7.46	Absent (one or more cesABCD)	Absent (one or more cya/lef/pagA)	Absent	Absent (one or more capABCDE)	Absent (one or more bpsABCDEFGHX)	Absent	No Cry- or Cyt-encoding genes present
Bacillus_cereus_GCF_002559935_1_ASM255993v1_genomic.fna	Bacillus_anthracis_GCF_001683155_1_ASM168315v1_genomic.fna (93.0706)	B_wiedmannii_FSL_W8-0169_TYPE_STRAIN.fna (95.9408)	55	36	30	27	22	17	5177916	5171094	5152888	5130386	5052701	4871699	55	1122712	5177916	35.21	563493	283035	4	7	3.63	Absent (one or more cesABCD)	Absent (one or more cya/lef/pagA)	Absent	Absent (one or more capABCDE)	Absent (one or more bpsABCDEFGHX)	Absent	No Cry- or Cyt-encoding genes present
Bacillus_cereus_GCF_002559945_1_ASM255994v1_genomic.fna	Bacillus_cereus_GCF_002568015_1_ASM256801v1_genomic.fna (98.9181)	B_cereus_ATCC_14579_TYPE_STRAIN.fna (97.003)	233	156	119	103	72	38	6122598	6093250	6005801	5892875	5367115	4185801	233	304659	6122598	34.64	79419	40900	21	47	11.45	Absent (one or more cesABCD)	Absent (one or more cya/lef/pagA)	Absent	Absent (one or more capABCDE)	Absent (one or more bpsABCDEFGHX)	Absent	No Cry- or Cyt-encoding genes present
Bacillus_cereus_GCF_002559985_1_ASM255998v1_genomic.fna	Bacillus_cereus_GCF_002568015_1_ASM256801v1_genomic.fna (98.7195)	B_cereus_ATCC_14579_TYPE_STRAIN.fna (96.9203)	186	139	107	92	69	38	6092215	6070056	5988037	5872631	5505913	4333530	186	334565	6092215	34.69	85992	46353	19	43	4.04	Absent (one or more cesABCD)	Absent (one or more cya/lef/pagA)	Absent	Absent (one or more capABCDE)	Absent (one or more bpsABCDEFGHX)	Absent	No Cry- or Cyt-encoding genes present
Bacillus_cereus_GCF_002560035_1_ASM256003v1_genomic.fna	Bacillus_cereus_GCF_002568015_1_ASM256801v1_genomic.fna (99.1599)	B_cereus_ATCC_14579_TYPE_STRAIN.fna (96.9884)	90	69	51	44	38	22	5885824	5877775	5836477	5785818	5688712	5081489	90	784401	5885824	34.76	286681	138826	6	14	5.71	Absent (one or more cesABCD)	Absent (one or more cya/lef/pagA)	Absent	Absent (one or more capABCDE)	Absent (one or more bpsABCDEFGHX)	Absent	No Cry- or Cyt-encoding genes present
Bacillus_cereus_GCF_002560075_1_ASM256007v1_genomic.fna	Bacillus_cereus_GCF_002568015_1_ASM256801v1_genomic.fna (98.9626)	B_cereus_ATCC_14579_TYPE_STRAIN.fna (96.9626)	112	81	67	61	43	27	6046737	6035229	6001459	5962243	5652520	5056989	112	690574	6046737	34.7	168331	94859	9	20	4.93	Absent (one or more cesABCD)	Absent (one or more cya/lef/pagA)	Absent	Present (all capABCDE)	Absent (one or more bpsABCDEFGHX)	Absent	No Cry- or Cyt-encoding genes present
Bacillus_cereus_GCF_002560095_1_ASM256009v1_genomic.fna	Bacillus_cereus_GCF_002568015_1_ASM256801v1_genomic.fna (98.6743)	B_cereus_ATCC_14579_TYPE_STRAIN.fna (96.9734)	538	418	249	149	70	22	5809866	5749003	5265845	4546779	3303230	1697478	538	147907	5809866	34.81	29843	11783	56	132	23.68	Absent (one or more cesABCD)	Absent (one or more cya/lef/pagA)	Absent	Absent (one or more capABCDE)	Absent (one or more bpsABCDEFGHX)	Absent	No Cry- or Cyt-encoding genes present
Bacillus_cereus_GCF_002560105_1_ASM256010v1_genomic.fna	Bacillus_cereus_GCF_002568015_1_ASM256801v1_genomic.fna (99.4236)	B_cereus_ATCC_14579_TYPE_STRAIN.fna (96.9583)	96	75	59	50	37	26	5998491	5988634	5943593	5879303	5644108	5224351	96	1102971	5998491	34.75	203899	98137	7	17	5.43	Absent (one or more cesABCD)	Absent (one or more cya/lef/pagA)	Absent	Absent (one or more capABCDE)	Absent (one or more bpsABCDEFGHX)	Absent	No Cry- or Cyt-encoding genes present
Bacillus_cereus_GCF_002560115_1_ASM256011v1_genomic.fna	Bacillus_cereus_GCF_002568015_1_ASM256801v1_genomic.fna (99.2119)	B_cereus_ATCC_14579_TYPE_STRAIN.fna (97.0634)	59	39	33	31	26	23	5376444	5368750	5349263	5335356	5242827	5131794	59	787432	5376444	34.96	238786	167985	6	13	4.33	Absent (one or more cesABCD)	Absent (one or more cya/lef/pagA)	Absent	Absent (one or more capABCDE)	Absent (one or more bpsABCDEFGHX)	Absent	No Cry- or Cyt-encoding genes present
Bacillus_cereus_GCF_002560145_1_ASM256014v1_genomic.fna	Bacillus_anthracis_GCF_001683155_1_ASM168315v1_genomic.fna (94.0652)	B_tropicus_N24_TYPE_STRAIN.fna (94.7166)	120	67	52	49	41	34	5978089	5958735	5920389	5895294	5754385	5458009	120	496601	5978089	35.02	194129	99627	10	21	1.41	Absent (one or more cesABCD)	Absent (one or more cya/lef/pagA)	Absent	Absent (one or more capABCDE)	Absent (one or more bpsABCDEFGHX)	Absent	No Cry- or Cyt-encoding genes present
Bacillus_cereus_GCF_002560175_1_ASM256017v1_genomic.fna	Bacillus_cereus_GCF_002568015_1_ASM256801v1_genomic.fna (99.0915)	B_cereus_ATCC_14579_TYPE_STRAIN.fna (97.0278)	131	85	66	59	40	28	5991422	5970052	5931403	5880904	5563445	5133710	131	789974	5991422	34.7	179843	92253	9	20	3.4	Absent (one or more cesABCD)	Absent (one or more cya/lef/pagA)	Absent	Absent (one or more capABCDE)	Absent (one or more bpsABCDEFGHX)	Absent	No Cry- or Cyt-encoding genes present
Bacillus_cereus_GCF_002560215_1_ASM256021v1_genomic.fna	Bacillus_cereus_GCF_002568015_1_ASM256801v1_genomic.fna (98.4958)	B_cereus_ATCC_14579_TYPE_STRAIN.fna (97.0521)	116	48	38	35	28	21	5719021	5694573	5672204	5653321	5529079	5260725	116	853123	5719021	34.9	332178	173872	5	12	3.92	Absent (one or more cesABCD)	Absent (one or more cya/lef/pagA)	Absent	Absent (one or more capABCDE)	Absent (one or more bpsABCDEFGHX)	Absent	No Cry- or Cyt-encoding genes present
Bacillus_cereus_GCF_002560225_1_ASM256022v1_genomic.fna	Bacillus_cereus_GCF_002568015_1_ASM256801v1_genomic.fna (98.7625)	B_cereus_ATCC_14579_TYPE_STRAIN.fna (96.9748)	161	131	109	94	64	34	5817247	5805649	5755795	5634519	5108051	3947479	161	290233	5817247	34.79	85933	46153	18	43	7.41	Absent (one or more cesABCD)	Absent (one or more cya/lef/pagA)	Absent	Absent (one or more capABCDE)	Absent (one or more bpsABCDEFGHX)	Absent	No Cry- or Cyt-encoding genes present
Bacillus_cereus_GCF_002560255_1_ASM256025v1_genomic.fna	Bacillus_cereus_GCF_002568015_1_ASM256801v1_genomic.fna (99.353)	B_cereus_ATCC_14579_TYPE_STRAIN.fna (96.9508)	101	75	64	56	42	35	5963808	5951882	5921042	5865178	5620782	5374144	101	687568	5963808	34.77	174386	78627	9	22	5.16	Absent (one or more cesABCD)	Absent (one or more cya/lef/pagA)	Absent	Absent (one or more capABCDE)	Absent (one or more bpsABCDEFGHX)	Absent	No Cry- or Cyt-encoding genes present
Bacillus_cereus_GCF_002560265_1_ASM256026v1_genomic.fna	Bacillus_cereus_GCF_002568015_1_ASM256801v1_genomic.fna (98.9074)	B_cereus_ATCC_14579_TYPE_STRAIN.fna (96.9771)	127	90	68	60	43	27	6051916	6037544	5982463	5920970	5627555	4983217	127	610689	6051916	34.68	179897	79532	9	21	6.33	Absent (one or more cesABCD)	Absent (one or more cya/lef/pagA)	Absent	Absent (one or more capABCDE)	Absent (one or more bpsABCDEFGHX)	Absent	No Cry- or Cyt-encoding genes present
Bacillus_cereus_GCF_002560295_1_ASM256029v1_genomic.fna	Bacillus_cereus_GCF_002568015_1_ASM256801v1_genomic.fna (98.7055)	B_cereus_ATCC_14579_TYPE_STRAIN.fna (96.9449)	157	123	99	87	65	39	5856760	5844113	5789265	5707278	5354988	4416546	157	390753	5856760	34.77	96846	51947	18	39	5.74	Absent (one or more cesABCD)	Absent (one or more cya/lef/pagA)	Absent	Absent (one or more capABCDE)	Absent (one or more bpsABCDEFGHX)	Absent	No Cry- or Cyt-encoding genes present
Bacillus_cereus_GCF_002560325_1_ASM256032v1_genomic.fna	Bacillus_anthracis_GCF_001683155_1_ASM168315v1_genomic.fna (93.0691)	B_wiedmannii_FSL_W8-0169_TYPE_STRAIN.fna (95.9548)	61	46	40	38	31	20	5183233	5177524	5159063	5142706	5031009	4631171	61	636181	5183233	35.21	325203	124017	6	12	5.27	Absent (one or more cesABCD)	Absent (one or more cya/lef/pagA)	Absent	Absent (one or more capABCDE)	Absent (one or more bpsABCDEFGHX)	Absent	No Cry- or Cyt-encoding genes present
Bacillus_cereus_GCF_002560375_1_ASM256037v1_genomic.fna	Bacillus_cereus_GCF_002576795_1_ASM257679v1_genomic.fna (98.0259)	B_paramycoides_NH24A2_TYPE_STRAIN.fna (97.6748)	194	138	108	88	54	30	5705213	5679998	5603963	5476801	4871829	3992917	194	743918	5705213	35.1	100880	42346	15	37	9.22	Absent (one or more cesABCD)	Absent (one or more cya/lef/pagA)	Absent	Absent (one or more capABCDE)	Absent (one or more bpsABCDEFGHX)	Absent	No Cry- or Cyt-encoding genes present
Bacillus_cereus_GCF_002560385_1_ASM256038v1_genomic.fna	Bacillus_cereus_GCF_002568015_1_ASM256801v1_genomic.fna (98.9007)	B_cereus_ATCC_14579_TYPE_STRAIN.fna (97.0064)	124	87	72	64	45	32	5999580	5983509	5949359	5888590	5553848	5040643	124	722247	5999580	34.76	197415	77521	11	23	4.4	Absent (one or more cesABCD)	Absent (one or more cya/lef/pagA)	Absent	Absent (one or more capABCDE)	Absent (one or more bpsABCDEFGHX)	Absent	No Cry- or Cyt-encoding genes present
Bacillus_cereus_GCF_002560395_1_ASM256039v1_genomic.fna	Bacillus_cereus_GCF_002568015_1_ASM256801v1_genomic.fna (99.1713)	B_cereus_ATCC_14579_TYPE_STRAIN.fna (97.0413)	57	40	36	32	25	22	5688348	5681166	5670872	5638632	5530752	5405461	57	996315	5688348	34.82	340039	167843	5	12	4.76	Absent (one or more cesABCD)	Absent (one or more cya/lef/pagA)	Absent	Absent (one or more capABCDE)	Absent (one or more bpsABCDEFGHX)	Absent	No Cry- or Cyt-encoding genes present
Bacillus_cereus_GCF_002560415_1_ASM256041v1_genomic.fna	Bacillus_cereus_GCF_002568015_1_ASM256801v1_genomic.fna (98.9918)	B_cereus_ATCC_14579_TYPE_STRAIN.fna (96.9692)	489	328	192	146	79	27	6027484	5955844	5625190	5301328	4212548	2360999	489	273730	6027484	34.96	42233	20566	42	93	7.98	Absent (one or more cesABCD)	Absent (one or more cya/lef/pagA)	Absent	Absent (one or more capABCDE)	Absent (one or more bpsABCDEFGHX)	Absent	No Cry- or Cyt-encoding genes present
Bacillus_cereus_GCF_002560475_1_ASM256047v1_genomic.fna	Bacillus_anthracis_GCF_001683155_1_ASM168315v1_genomic.fna (94.0826)	B_tropicus_N24_TYPE_STRAIN.fna (94.6918)	159	109	83	79	63	38	5820591	5800453	5738217	5704232	5447529	4491897	159	379403	5820591	35.04	99849	57416	18	36	7.85	Absent (one or more cesABCD)	Absent (one or more cya/lef/pagA)	Absent	Absent (one or more capABCDE)	Absent (one or more bpsABCDEFGHX)	Absent	No Cry- or Cyt-encoding genes present
Bacillus_cereus_GCF_002560525_1_ASM256052v1_genomic.fna	Bacillus_cereus_GCF_002568015_1_ASM256801v1_genomic.fna (98.7124)	B_cereus_ATCC_14579_TYPE_STRAIN.fna (96.9693)	142	110	93	81	64	37	5829260	5816462	5775794	5681794	5395808	4356657	142	502399	5829260	34.81	109072	49639	16	38	3.53	Absent (one or more cesABCD)	Absent (one or more cya/lef/pagA)	Absent	Absent (one or more capABCDE)	Absent (one or more bpsABCDEFGHX)	Absent	No Cry- or Cyt-encoding genes present
Bacillus_cereus_GCF_002560615_1_ASM256061v1_genomic.fna	Bacillus_anthracis_GCF_001683155_1_ASM168315v1_genomic.fna (92.8258)	B_mobilis_0711P9-1_TYPE_STRAIN.fna (94.4362)	185	125	96	78	56	34	6354929	6327614	6260456	6133477	5757830	5012830	185	664021	6354929	34.92	140450	55499	11	30	5.79	Absent (one or more cesABCD)	Absent (one or more cya/lef/pagA)	Absent	Absent (one or more capABCDE)	Absent (one or more bpsABCDEFGHX)	Absent	No Cry- or Cyt-encoding genes present
Bacillus_cereus_GCF_002560715_1_ASM256071v1_genomic.fna	Bacillus_cereus_GCF_002568015_1_ASM256801v1_genomic.fna (99.0826)	B_cereus_ATCC_14579_TYPE_STRAIN.fna (96.9984)	178	132	103	87	56	32	5849610	5828927	5752319	5634464	5137464	4267695	178	349914	5849610	34.72	116846	48229	15	35	13.68	Absent (one or more cesABCD)	Absent (one or more cya/lef/pagA)	Absent	Present (all capABCDE)	Absent (one or more bpsABCDEFGHX)	Absent	No Cry- or Cyt-encoding genes present
Bacillus_cereus_GCF_002560735_1_ASM256073v1_genomic.fna	Bacillus_anthracis_GCF_001683155_1_ASM168315v1_genomic.fna (92.8013)	B_mobilis_0711P9-1_TYPE_STRAIN.fna (96.9404)	91	65	59	54	45	38	5772123	5761526	5740485	5700479	5547907	5293136	91	625241	5772123	35.25	158739	81864	10	23	3.98	Absent (one or more cesABCD)	Absent (one or more cya/lef/pagA)	Absent	Absent (one or more capABCDE)	Absent (one or more bpsABCDEFGHX)	Absent	No Cry- or Cyt-encoding genes present
Bacillus_cereus_GCF_002560775_1_ASM256077v1_genomic.fna	Bacillus_cereus_GCF_002550135_1_ASM255013v1_genomic.fna (97.3965)	B_nitratireducens_4049_TYPE_STRAIN.fna (97.335)	81	54	44	41	32	23	5558389	5546251	5518667	5494363	5346081	4994699	81	691558	5558389	35.24	270102	144237	7	14	4.62	Absent (one or more cesABCD)	Absent (one or more cya/lef/pagA)	Absent	Absent (one or more capABCDE)	Absent (one or more bpsABCDEFGHX)	Absent	No Cry- or Cyt-encoding genes present
Bacillus_cereus_GCF_002560795_1_ASM256079v1_genomic.fna	Bacillus_cereus_GCF_002550135_1_ASM255013v1_genomic.fna (97.3484)	B_nitratireducens_4049_TYPE_STRAIN.fna (97.3602)	432	315	194	125	59	26	5823358	5773308	5463661	4960605	3916463	2784064	432	370847	5823358	35.24	45525	16989	29	82	39.69	Absent (one or more cesABCD)	Absent (one or more cya/lef/pagA)	Absent	Absent (one or more capABCDE)	Absent (one or more bpsABCDEFGHX)	Absent	No Cry- or Cyt-encoding genes present
Bacillus_cereus_GCF_002560915_1_ASM256091v1_genomic.fna	Bacillus_cereus_GCF_002568015_1_ASM256801v1_genomic.fna (98.7376)	B_cereus_ATCC_14579_TYPE_STRAIN.fna (97.0455)	726	526	279	166	71	16	6191539	6094442	5438845	4619838	3092622	1118428	726	152849	6191539	34.61	24885	9872	72	169	24.34	Absent (one or more cesABCD)	Absent (one or more cya/lef/pagA)	Absent	Present (all capABCDE)	Absent (one or more bpsABCDEFGHX)	Absent	No Cry- or Cyt-encoding genes present
Bacillus_cereus_GCF_002560945_1_ASM256094v1_genomic.fna	Bacillus_cereus_GCF_002550135_1_ASM255013v1_genomic.fna (99.1953)	B_nitratireducens_4049_TYPE_STRAIN.fna (98.4104)	422	306	182	117	49	27	5860820	5808974	5480805	5006848	3967036	3213213	422	326936	5860820	35.13	63504	16134	23	70	18.05	Absent (one or more cesABCD)	Absent (one or more cya/lef/pagA)	Absent	Absent (one or more capABCDE)	Absent (one or more bpsABCDEFGHX)	Absent	No Cry- or Cyt-encoding genes present
Bacillus_cereus_GCF_002560955_1_ASM256095v1_genomic.fna	Bacillus_cereus_GCF_002568015_1_ASM256801v1_genomic.fna (99.0202)	B_cereus_ATCC_14579_TYPE_STRAIN.fna (96.9179)	84	59	48	43	35	29	5904115	5892479	5863829	5828889	5692489	5445546	84	585699	5904115	34.76	205216	127275	8	16	3.83	Absent (one or more cesABCD)	Absent (one or more cya/lef/pagA)	Absent	Present (all capABCDE)	Absent (one or more bpsABCDEFGHX)	Absent	No Cry- or Cyt-encoding genes present
Bacillus_cereus_GCF_002561035_1_ASM256103v1_genomic.fna	Bacillus_cereus_GCF_002568015_1_ASM256801v1_genomic.fna (98.9981)	B_cereus_ATCC_14579_TYPE_STRAIN.fna (97.0274)	93	62	49	41	31	24	5745930	5733343	5699331	5643347	5478628	5205033	93	719191	5745930	34.86	199833	156961	7	14	2.61	Absent (one or more cesABCD)	Absent (one or more cya/lef/pagA)	Absent	Absent (one or more capABCDE)	Absent (one or more bpsABCDEFGHX)	Absent	No Cry- or Cyt-encoding genes present
Bacillus_cereus_GCF_002561095_1_ASM256109v1_genomic.fna	Bacillus_cereus_GCF_002568015_1_ASM256801v1_genomic.fna (99.4059)	B_cereus_ATCC_14579_TYPE_STRAIN.fna (96.9631)	106	78	60	49	34	26	5954170	5943351	5896577	5815772	5524972	5279649	106	653641	5954170	34.78	245432	152486	9	16	4.11	Absent (one or more cesABCD)	Absent (one or more cya/lef/pagA)	Absent	Absent (one or more capABCDE)	Absent (one or more bpsABCDEFGHX)	Absent	No Cry- or Cyt-encoding genes present
Bacillus_cereus_GCF_002561115_1_ASM256111v1_genomic.fna	Bacillus_cereus_GCF_002568015_1_ASM256801v1_genomic.fna (99.1902)	B_cereus_ATCC_14579_TYPE_STRAIN.fna (96.9854)	110	74	56	45	37	29	5858068	5846145	5804630	5722218	5572467	5279358	110	659275	5858068	34.75	203570	102369	8	18	5.56	Absent (one or more cesABCD)	Absent (one or more cya/lef/pagA)	Absent	Absent (one or more capABCDE)	Absent (one or more bpsABCDEFGHX)	Absent	No Cry- or Cyt-encoding genes present
Bacillus_cereus_GCF_002561135_1_ASM256113v1_genomic.fna	Bacillus_cereus_GCF_002568015_1_ASM256801v1_genomic.fna (98.9256)	B_cereus_ATCC_14579_TYPE_STRAIN.fna (96.9361)	168	129	102	84	59	36	6213017	6195652	6129367	6001016	5597585	4777826	168	352277	6213017	34.7	110917	51560	14	34	4.02	Absent (one or more cesABCD)	Absent (one or more cya/lef/pagA)	Absent	Absent (one or more capABCDE)	Absent (one or more bpsABCDEFGHX)	Absent	No Cry- or Cyt-encoding genes present
Bacillus_cereus_GCF_002561205_1_ASM256120v1_genomic.fna	Bacillus_cereus_GCF_002568015_1_ASM256801v1_genomic.fna (98.92)	B_cereus_ATCC_14579_TYPE_STRAIN.fna (97.1036)	121	82	69	63	43	27	6074493	6057495	6031778	5988921	5658051	5006822	121	970605	6074493	34.76	188341	91906	9	21	5.71	Absent (one or more cesABCD)	Absent (one or more cya/lef/pagA)	Absent	Absent (one or more capABCDE)	Absent (one or more bpsABCDEFGHX)	Absent	No Cry- or Cyt-encoding genes present
Bacillus_cereus_GCF_002561235_1_ASM256123v1_genomic.fna	Bacillus_cereus_GCF_002550135_1_ASM255013v1_genomic.fna (97.4056)	B_nitratireducens_4049_TYPE_STRAIN.fna (97.4016)	86	59	48	44	35	24	5569893	5559713	5527932	5501056	5355696	4946384	86	691550	5569893	35.26	270009	114399	7	14	8.53	Absent (one or more cesABCD)	Absent (one or more cya/lef/pagA)	Absent	Absent (one or more capABCDE)	Absent (one or more bpsABCDEFGHX)	Absent	No Cry- or Cyt-encoding genes present
Bacillus_cereus_GCF_002561255_1_ASM256125v1_genomic.fna	Bacillus_cereus_GCF_002568015_1_ASM256801v1_genomic.fna (99.08)	B_cereus_ATCC_14579_TYPE_STRAIN.fna (97.0437)	96	70	56	46	37	25	5767061	5755487	5716054	5645482	5496115	4984154	96	677767	5767061	34.83	216560	100221	7	16	2.17	Absent (one or more cesABCD)	Absent (one or more cya/lef/pagA)	Absent	Absent (one or more capABCDE)	Absent (one or more bpsABCDEFGHX)	Absent	No Cry- or Cyt-encoding genes present
Bacillus_cereus_GCF_002561265_1_ASM256126v1_genomic.fna	Bacillus_cereus_GCF_002550135_1_ASM255013v1_genomic.fna (94.3956)	B_proteolyticus_TD42_TYPE_STRAIN.fna (95.0349)	161	120	93	78	52	32	5831025	5810863	5735893	5630013	5196210	4421017	161	493178	5831025	35.19	129341	51252	13	32	4.65	Absent (one or more cesABCD)	Absent (one or more cya/lef/pagA)	Absent	Absent (one or more capABCDE)	Absent (one or more bpsABCDEFGHX)	Absent	No Cry- or Cyt-encoding genes present
Bacillus_cereus_GCF_002561295_1_ASM256129v1_genomic.fna	Bacillus_cereus_GCF_002583515_1_ASM258351v1_genomic.fna (99.8059)	B_bingmayongensis_FJAT-13831_TYPE_STRAIN.fna (88.7664)	97	68	57	54	41	34	4796567	4785578	4760366	4737463	4490630	4200267	97	478065	4796567	36.01	151675	66872	11	25	5.15	Absent (one or more cesABCD)	Absent (one or more cya/lef/pagA)	Absent	Absent (one or more capABCDE)	Absent (one or more bpsABCDEFGHX)	Absent	No Cry- or Cyt-encoding genes present
Bacillus_cereus_GCF_002561355_1_ASM256135v1_genomic.fna	Bacillus_cereus_GCF_002568015_1_ASM256801v1_genomic.fna (99.0297)	B_cereus_ATCC_14579_TYPE_STRAIN.fna (97.0499)	493	340	192	142	78	25	6002805	5934125	5574227	5217942	4165362	2245840	493	287664	6002805	34.97	40120	19656	42	93	11.41	Absent (one or more cesABCD)	Absent (one or more cya/lef/pagA)	Absent	Absent (one or more capABCDE)	Absent (one or more bpsABCDEFGHX)	Absent	No Cry- or Cyt-encoding genes present
Bacillus_cereus_GCF_002561385_1_ASM256138v1_genomic.fna	Bacillus_cereus_GCF_002568015_1_ASM256801v1_genomic.fna (98.4977)	B_cereus_ATCC_14579_TYPE_STRAIN.fna (97.0681)	106	77	53	45	39	29	5787630	5776491	5722415	5662352	5561838	5161493	106	797884	5787630	34.74	164883	100030	9	19	9.47	Absent (one or more cesABCD)	Absent (one or more cya/lef/pagA)	Absent	Absent (one or more capABCDE)	Absent (one or more bpsABCDEFGHX)	Absent	No Cry- or Cyt-encoding genes present
Bacillus_cereus_GCF_002561535_1_ASM256153v1_genomic.fna	Bacillus_cereus_GCF_002568015_1_ASM256801v1_genomic.fna (98.7389)	B_cereus_ATCC_14579_TYPE_STRAIN.fna (96.9948)	319	254	190	134	69	34	5971667	5942086	5783874	5382370	4356926	3096942	319	238787	5971667	34.75	54311	22001	32	75	16.26	Absent (one or more cesABCD)	Absent (one or more cya/lef/pagA)	Absent	Absent (one or more capABCDE)	Absent (one or more bpsABCDEFGHX)	Absent	No Cry- or Cyt-encoding genes present
Bacillus_cereus_GCF_002561565_1_ASM256156v1_genomic.fna	Bacillus_anthracis_GCF_001683155_1_ASM168315v1_genomic.fna (92.9341)	B_wiedmannii_FSL_W8-0169_TYPE_STRAIN.fna (95.9497)	56	40	35	33	26	21	5185484	5179471	5164756	5148446	5047372	4834135	56	1054772	5185484	35.27	325404	156082	5	11	3.32	Absent (one or more cesABCD)	Absent (one or more cya/lef/pagA)	Absent	Absent (one or more capABCDE)	Absent (one or more bpsABCDEFGHX)	Absent	No Cry- or Cyt-encoding genes present
Bacillus_cereus_GCF_002561575_1_ASM256157v1_genomic.fna	Bacillus_cereus_GCF_002568015_1_ASM256801v1_genomic.fna (98.8491)	B_cereus_ATCC_14579_TYPE_STRAIN.fna (96.932)	80	58	47	40	34	25	5779325	5770247	5739923	5690795	5581789	5247511	80	507611	5779325	34.74	257558	167642	8	15	7.04	Absent (one or more cesABCD)	Absent (one or more cya/lef/pagA)	Absent	Absent (one or more capABCDE)	Absent (one or more bpsABCDEFGHX)	Absent	No Cry- or Cyt-encoding genes present
Bacillus_cereus_GCF_002561635_1_ASM256163v1_genomic.fna	Bacillus_cereus_GCF_002568015_1_ASM256801v1_genomic.fna (99.0868)	B_cereus_ATCC_14579_TYPE_STRAIN.fna (97.0653)	76	59	47	41	33	24	5809111	5802200	5771593	5727869	5599554	5235402	76	1035085	5809111	34.81	259951	141474	6	13	2.41	Absent (one or more cesABCD)	Absent (one or more cya/lef/pagA)	Absent	Absent (one or more capABCDE)	Absent (one or more bpsABCDEFGHX)	Absent	No Cry- or Cyt-encoding genes present
Bacillus_cereus_GCF_002561655_1_ASM256165v1_genomic.fna	Bacillus_cereus_GCF_002568015_1_ASM256801v1_genomic.fna (99.565)	B_cereus_ATCC_14579_TYPE_STRAIN.fna (97.0671)	99	74	56	52	43	37	5787055	5776231	5740178	5711261	5525037	5255679	99	362435	5787055	34.93	138779	99510	15	26	3.54	Absent (one or more cesABCD)	Absent (one or more cya/lef/pagA)	Absent	Absent (one or more capABCDE)	Absent (one or more bpsABCDEFGHX)	Absent	No Cry- or Cyt-encoding genes present
Bacillus_cereus_GCF_002561715_1_ASM256171v1_genomic.fna	Bacillus_cereus_GCF_002568015_1_ASM256801v1_genomic.fna (99.0356)	B_cereus_ATCC_14579_TYPE_STRAIN.fna (97.0682)	464	327	192	151	77	23	5938848	5873344	5534474	5245766	4076984	2157741	464	249805	5938848	35	37381	18347	42	95	8.15	Absent (one or more cesABCD)	Absent (one or more cya/lef/pagA)	Absent	Absent (one or more capABCDE)	Absent (one or more bpsABCDEFGHX)	Absent	No Cry- or Cyt-encoding genes present
Bacillus_cereus_GCF_002561725_1_ASM256172v1_genomic.fna	Bacillus_cereus_GCF_002568015_1_ASM256801v1_genomic.fna (98.4641)	B_cereus_ATCC_14579_TYPE_STRAIN.fna (96.9849)	499	361	223	141	62	30	6038600	5977234	5619723	5040164	3761200	2604731	499	192763	6038600	34.86	39419	16192	40	101	43.19	Absent (one or more cesABCD)	Absent (one or more cya/lef/pagA)	Absent	Absent (one or more capABCDE)	Absent (one or more bpsABCDEFGHX)	Absent	No Cry- or Cyt-encoding genes present
Bacillus_cereus_GCF_002561745_1_ASM256174v1_genomic.fna	Bacillus_cereus_GCF_002568015_1_ASM256801v1_genomic.fna (99.1384)	B_cereus_ATCC_14579_TYPE_STRAIN.fna (96.9884)	107	72	59	50	38	25	5883385	5870599	5832731	5768769	5571555	5106881	107	1105361	5883385	34.72	238229	113650	6	15	5.24	Absent (one or more cesABCD)	Absent (one or more cya/lef/pagA)	Absent	Present (all capABCDE)	Absent (one or more bpsABCDEFGHX)	Absent	No Cry- or Cyt-encoding genes present
Bacillus_cereus_GCF_002561805_1_ASM256180v1_genomic.fna	Bacillus_cereus_GCF_002568015_1_ASM256801v1_genomic.fna (99.6629)	B_cereus_ATCC_14579_TYPE_STRAIN.fna (97.0503)	109	66	48	44	38	32	5524217	5505282	5464677	5436933	5341864	5115547	109	488269	5524217	35.01	200463	103568	9	19	3.71	Absent (one or more cesABCD)	Absent (one or more cya/lef/pagA)	Absent	Absent (one or more capABCDE)	Absent (one or more bpsABCDEFGHX)	Absent	No Cry- or Cyt-encoding genes present
Bacillus_cereus_GCF_002561885_1_ASM256188v1_genomic.fna	Bacillus_cereus_GCF_002568015_1_ASM256801v1_genomic.fna (99.4174)	B_cereus_ATCC_14579_TYPE_STRAIN.fna (96.9668)	244	210	154	127	71	37	5822599	5807450	5667648	5467983	4525071	3349837	244	226335	5822599	34.85	59858	26223	29	65	10.25	Absent (one or more cesABCD)	Absent (one or more cya/lef/pagA)	Absent	Absent (one or more capABCDE)	Absent (one or more bpsABCDEFGHX)	Absent	No Cry- or Cyt-encoding genes present
Bacillus_cereus_GCF_002561915_1_ASM256191v1_genomic.fna	Bacillus_cereus_GCF_002550135_1_ASM255013v1_genomic.fna (97.1809)	B_nitratireducens_4049_TYPE_STRAIN.fna (97.3139)	126	93	74	64	44	32	5751000	5737622	5686290	5612498	5280889	4824126	126	416358	5751000	35.22	159910	71737	12	24	3.18	Absent (one or more cesABCD)	Absent (one or more cya/lef/pagA)	Absent	Absent (one or more capABCDE)	Absent (one or more bpsABCDEFGHX)	Absent	No Cry- or Cyt-encoding genes present
Bacillus_cereus_GCF_002561925_1_ASM256192v1_genomic.fna	Bacillus_cereus_GCF_002568015_1_ASM256801v1_genomic.fna (99.0561)	B_cereus_ATCC_14579_TYPE_STRAIN.fna (96.9343)	456	125	89	76	55	36	6383421	6272425	6173989	6074169	5754203	5032567	456	674273	6383421	34.55	123914	62655	13	32	6.14	Absent (one or more cesABCD)	Absent (one or more cya/lef/pagA)	Present	Present (all capABCDE)	Absent (one or more bpsABCDEFGHX)	Absent	No Cry- or Cyt-encoding genes present
Bacillus_cereus_GCF_002561945_1_ASM256194v1_genomic.fna	Bacillus_cereus_GCF_002568015_1_ASM256801v1_genomic.fna (99.4255)	B_cereus_ATCC_14579_TYPE_STRAIN.fna (96.8899)	114	87	72	65	49	30	6118601	6105596	6071849	6024675	5741516	5003708	114	679997	6118601	34.85	161943	71982	10	24	3.6	Absent (one or more cesABCD)	Absent (one or more cya/lef/pagA)	Absent	Absent (one or more capABCDE)	Absent (one or more bpsABCDEFGHX)	Absent	No Cry- or Cyt-encoding genes present
Bacillus_cereus_GCF_002561965_1_ASM256196v1_genomic.fna	Bacillus_cereus_GCF_002568015_1_ASM256801v1_genomic.fna (98.5716)	B_cereus_ATCC_14579_TYPE_STRAIN.fna (97.0452)	68	54	45	40	32	24	5935684	5929230	5904484	5868735	5728515	5444191	68	679658	5935684	34.6	297592	172774	7	14	2.7	Absent (one or more cesABCD)	Absent (one or more cya/lef/pagA)	Absent	Present (all capABCDE)	Absent (one or more bpsABCDEFGHX)	Absent	No Cry- or Cyt-encoding genes present
Bacillus_cereus_GCF_002561985_1_ASM256198v1_genomic.fna	Bacillus_anthracis_GCF_001683155_1_ASM168315v1_genomic.fna (94.0929)	B_tropicus_N24_TYPE_STRAIN.fna (94.6432)	110	85	68	63	49	38	5918341	5907927	5866111	5827778	5602073	5199116	110	450670	5918341	35.06	155220	70298	12	26	7.59	Absent (one or more cesABCD)	Absent (one or more cya/lef/pagA)	Absent	Absent (one or more capABCDE)	Absent (one or more bpsABCDEFGHX)	Absent	No Cry- or Cyt-encoding genes present
Bacillus_cereus_GCF_002562015_1_ASM256201v1_genomic.fna	Bacillus_cereus_GCF_002568015_1_ASM256801v1_genomic.fna (99.109)	B_cereus_ATCC_14579_TYPE_STRAIN.fna (96.9049)	86	64	50	46	35	27	5882135	5873432	5843046	5812377	5633363	5336932	86	679310	5882135	34.75	210995	135913	7	15	3.74	Absent (one or more cesABCD)	Absent (one or more cya/lef/pagA)	Absent	Absent (one or more capABCDE)	Absent (one or more bpsABCDEFGHX)	Absent	No Cry- or Cyt-encoding genes present
Bacillus_cereus_GCF_002562085_1_ASM256208v1_genomic.fna	Bacillus_cereus_GCF_002568015_1_ASM256801v1_genomic.fna (98.7165)	B_cereus_ATCC_14579_TYPE_STRAIN.fna (96.9681)	170	132	104	93	66	37	6003279	5988119	5921721	5842405	5449399	4376358	170	346061	6003279	34.74	88697	48206	17	40	4.25	Absent (one or more cesABCD)	Absent (one or more cya/lef/pagA)	Absent	Absent (one or more capABCDE)	Absent (one or more bpsABCDEFGHX)	Absent	No Cry- or Cyt-encoding genes present
Bacillus_cereus_GCF_002562115_1_ASM256211v1_genomic.fna	Bacillus_cereus_GCF_002550855_1_ASM255085v1_genomic.fna (99.5198)	B_luti_TD41_TYPE_STRAIN.fna (91.4613)	188	86	60	51	38	26	5093814	5057722	4989127	4930493	4718126	4274812	188	488368	5093814	35.36	201479	80200	9	19	7.5	Absent (one or more cesABCD)	Absent (one or more cya/lef/pagA)	Absent	Absent (one or more capABCDE)	Absent (one or more bpsABCDEFGHX)	Absent	No Cry- or Cyt-encoding genes present
Bacillus_cereus_GCF_002562125_1_ASM256212v1_genomic.fna	Bacillus_cereus_GCF_002568015_1_ASM256801v1_genomic.fna (98.964)	B_cereus_ATCC_14579_TYPE_STRAIN.fna (96.998)	152	51	45	38	31	25	6011774	5979345	5964399	5914809	5798615	5531478	152	978974	6011774	34.81	271871	183948	6	14	5.07	Absent (one or more cesABCD)	Absent (one or more cya/lef/pagA)	Absent	Present (all capABCDE)	Absent (one or more bpsABCDEFGHX)	Absent	No Cry- or Cyt-encoding genes present
Bacillus_cereus_GCF_002562145_1_ASM256214v1_genomic.fna	Bacillus_cereus_GCF_002550135_1_ASM255013v1_genomic.fna (97.3574)	B_nitratireducens_4049_TYPE_STRAIN.fna (97.3361)	93	67	57	53	41	31	5480275	5470544	5443931	5416477	5214536	4802727	93	416413	5480275	35.29	196145	80221	10	21	6.46	Absent (one or more cesABCD)	Absent (one or more cya/lef/pagA)	Absent	Absent (one or more capABCDE)	Absent (one or more bpsABCDEFGHX)	Absent	No Cry- or Cyt-encoding genes present
Bacillus_cereus_GCF_002562165_1_ASM256216v1_genomic.fna	Bacillus_cereus_GCF_002568015_1_ASM256801v1_genomic.fna (98.8776)	B_cereus_ATCC_14579_TYPE_STRAIN.fna (96.9219)	121	87	73	63	48	28	6127803	6114596	6080425	6003743	5745252	5017386	121	695756	6127803	34.7	201057	77617	9	22	4.34	Absent (one or more cesABCD)	Absent (one or more cya/lef/pagA)	Absent	Absent (one or more capABCDE)	Absent (one or more bpsABCDEFGHX)	Absent	No Cry- or Cyt-encoding genes present
Bacillus_cereus_GCF_002562215_1_ASM256221v1_genomic.fna	Bacillus_cereus_GCF_002568015_1_ASM256801v1_genomic.fna (97.4577)	B_cereus_ATCC_14579_TYPE_STRAIN.fna (98.1011)	72	55	43	40	35	29	5262315	5253959	5221149	5198372	5119150	4887202	72	602306	5262315	35.07	194917	114121	9	17	4.85	Absent (one or more cesABCD)	Absent (one or more cya/lef/pagA)	Absent	Absent (one or more capABCDE)	Absent (one or more bpsABCDEFGHX)	Absent	No Cry- or Cyt-encoding genes present
Bacillus_cereus_GCF_002562255_1_ASM256225v1_genomic.fna	Bacillus_anthracis_GCF_001683155_1_ASM168315v1_genomic.fna (93.2382)	B_wiedmannii_FSL_W8-0169_TYPE_STRAIN.fna (95.1048)	279	221	157	135	76	27	5736573	5710862	5535004	5382708	4427172	2633980	279	261692	5736573	35.02	46237	28623	32	72	12.71	Absent (one or more cesABCD)	Absent (one or more cya/lef/pagA)	Absent	Absent (one or more capABCDE)	Absent (one or more bpsABCDEFGHX)	Absent	No Cry- or Cyt-encoding genes present
Bacillus_cereus_GCF_002562265_1_ASM256226v1_genomic.fna	Bacillus_cereus_GCF_002568015_1_ASM256801v1_genomic.fna (99.0721)	B_cereus_ATCC_14579_TYPE_STRAIN.fna (96.9776)	112	65	52	47	40	31	5895485	5879641	5849218	5814069	5689018	5349811	112	512609	5895485	34.76	203558	97321	9	19	6.16	Absent (one or more cesABCD)	Absent (one or more cya/lef/pagA)	Absent	Absent (one or more capABCDE)	Absent (one or more bpsABCDEFGHX)	Absent	No Cry- or Cyt-encoding genes present
Bacillus_cereus_GCF_002562285_1_ASM256228v1_genomic.fna	Bacillus_cereus_GCF_002568015_1_ASM256801v1_genomic.fna (98.513)	B_cereus_ATCC_14579_TYPE_STRAIN.fna (97.0964)	95	56	39	35	30	20	5628667	5613651	5571977	5542822	5445797	5053696	95	760375	5628667	34.94	327910	161023	5	12	3.27	Absent (one or more cesABCD)	Absent (one or more cya/lef/pagA)	Absent	Absent (one or more capABCDE)	Absent (one or more bpsABCDEFGHX)	Absent	No Cry- or Cyt-encoding genes present
Bacillus_cereus_GCF_002562335_1_ASM256233v1_genomic.fna	Bacillus_cereus_GCF_002568015_1_ASM256801v1_genomic.fna (98.7967)	B_cereus_ATCC_14579_TYPE_STRAIN.fna (96.9905)	176	131	99	82	59	35	6007860	5986559	5911080	5785346	5434246	4575513	176	347324	6007860	34.72	110416	53064	15	34	4.61	Absent (one or more cesABCD)	Absent (one or more cya/lef/pagA)	Absent	Absent (one or more capABCDE)	Absent (one or more bpsABCDEFGHX)	Absent	No Cry- or Cyt-encoding genes present
Bacillus_cereus_GCF_002562345_1_ASM256234v1_genomic.fna	Bacillus_cereus_GCF_002568015_1_ASM256801v1_genomic.fna (98.9151)	B_cereus_ATCC_14579_TYPE_STRAIN.fna (97.0941)	114	79	64	58	42	26	6017920	6003274	5965778	5922100	5664505	5053298	114	604048	6017920	34.71	210368	94170	8	18	4.99	Absent (one or more cesABCD)	Absent (one or more cya/lef/pagA)	Absent	Absent (one or more capABCDE)	Absent (one or more bpsABCDEFGHX)	Absent	No Cry- or Cyt-encoding genes present
Bacillus_cereus_GCF_002562355_1_ASM256235v1_genomic.fna	Bacillus_anthracis_GCF_001683155_1_ASM168315v1_genomic.fna (92.8299)	B_mobilis_0711P9-1_TYPE_STRAIN.fna (97.5113)	151	113	91	79	54	38	5652794	5637291	5587581	5493328	5070845	4443832	151	483464	5652794	35.21	101734	54447	15	35	9.16	Absent (one or more cesABCD)	Absent (one or more cya/lef/pagA)	Absent	Absent (one or more capABCDE)	Absent (one or more bpsABCDEFGHX)	Absent	No Cry- or Cyt-encoding genes present
Bacillus_cereus_GCF_002562365_1_ASM256236v1_genomic.fna	Bacillus_cereus_GCF_002568015_1_ASM256801v1_genomic.fna (98.3166)	B_cereus_ATCC_14579_TYPE_STRAIN.fna (96.934)	221	141	95	73	49	35	6063551	6025353	5904287	5744210	5373442	4832576	221	359864	6063551	34.89	149914	58265	14	30	4.68	Absent (one or more cesABCD)	Absent (one or more cya/lef/pagA)	Absent	Absent (one or more capABCDE)	Absent (one or more bpsABCDEFGHX)	Absent	No Cry- or Cyt-encoding genes present
Bacillus_cereus_GCF_002562445_1_ASM256244v1_genomic.fna	Bacillus_cereus_GCF_002550135_1_ASM255013v1_genomic.fna (98.3949)	B_nitratireducens_4049_TYPE_STRAIN.fna (99.1526)	78	59	52	44	32	25	5691809	5685033	5663542	5611882	5394009	5128813	78	627748	5691809	35.24	270203	138741	8	15	5.99	Absent (one or more cesABCD)	Absent (one or more cya/lef/pagA)	Absent	Absent (one or more capABCDE)	Absent (one or more bpsABCDEFGHX)	Absent	No Cry- or Cyt-encoding genes present
Bacillus_cereus_GCF_002562465_1_ASM256246v1_genomic.fna	Bacillus_cereus_GCF_002550135_1_ASM255013v1_genomic.fna (99.0996)	B_nitratireducens_4049_TYPE_STRAIN.fna (98.4632)	153	114	78	65	38	26	5932594	5915703	5826481	5733728	5335793	4912759	153	747141	5932594	35.19	181804	81241	8	19	5.38	Absent (one or more cesABCD)	Absent (one or more cya/lef/pagA)	Absent	Absent (one or more capABCDE)	Absent (one or more bpsABCDEFGHX)	Absent	No Cry- or Cyt-encoding genes present
Bacillus_cereus_GCF_002562495_1_ASM256249v1_genomic.fna	Bacillus_cereus_GCF_002568015_1_ASM256801v1_genomic.fna (99.085)	B_cereus_ATCC_14579_TYPE_STRAIN.fna (97.0822)	105	78	62	54	43	29	5662421	5651761	5610493	5561934	5394836	4822218	105	580000	5662421	34.86	170372	79993	9	20	5.28	Absent (one or more cesABCD)	Absent (one or more cya/lef/pagA)	Absent	Absent (one or more capABCDE)	Absent (one or more bpsABCDEFGHX)	Absent	No Cry- or Cyt-encoding genes present
Bacillus_cereus_GCF_002562505_1_ASM256250v1_genomic.fna	Bacillus_cereus_GCF_002568015_1_ASM256801v1_genomic.fna (99.0224)	B_cereus_ATCC_14579_TYPE_STRAIN.fna (96.9912)	156	84	61	52	32	25	6248801	6220422	6154087	6083710	5738056	5485615	156	1043081	6248801	34.69	240088	95875	6	15	5.87	Absent (one or more cesABCD)	Absent (one or more cya/lef/pagA)	Absent	Present (all capABCDE)	Absent (one or more bpsABCDEFGHX)	Absent	No Cry- or Cyt-encoding genes present
Bacillus_cereus_GCF_002562555_1_ASM256255v1_genomic.fna	Bacillus_cereus_GCF_002568015_1_ASM256801v1_genomic.fna (99.1401)	B_cereus_ATCC_14579_TYPE_STRAIN.fna (96.9436)	97	71	57	51	37	26	5777085	5766759	5733142	5687917	5459916	5018538	97	932679	5777085	34.76	223014	92233	6	16	3.81	Absent (one or more cesABCD)	Absent (one or more cya/lef/pagA)	Absent	Absent (one or more capABCDE)	Absent (one or more bpsABCDEFGHX)	Absent	No Cry- or Cyt-encoding genes present
Bacillus_cereus_GCF_002562575_1_ASM256257v1_genomic.fna	Bacillus_cereus_GCF_002568015_1_ASM256801v1_genomic.fna (99.1767)	B_cereus_ATCC_14579_TYPE_STRAIN.fna (96.9614)	75	53	42	38	29	20	5721126	5711431	5684687	5655809	5515992	5189250	75	1088470	5721126	34.84	381237	176762	5	10	4.21	Absent (one or more cesABCD)	Absent (one or more cya/lef/pagA)	Absent	Absent (one or more capABCDE)	Absent (one or more bpsABCDEFGHX)	Absent	No Cry- or Cyt-encoding genes present
Bacillus_cereus_GCF_002562585_1_ASM256258v1_genomic.fna	Bacillus_cereus_GCF_002568015_1_ASM256801v1_genomic.fna (98.7547)	B_cereus_ATCC_14579_TYPE_STRAIN.fna (96.9422)	208	159	117	94	61	36	6019463	5997822	5886040	5710614	5164089	4239624	208	249248	6019463	34.74	87502	43089	19	43	5.76	Absent (one or more cesABCD)	Absent (one or more cya/lef/pagA)	Absent	Absent (one or more capABCDE)	Absent (one or more bpsABCDEFGHX)	Absent	No Cry- or Cyt-encoding genes present
Bacillus_cereus_GCF_002562595_1_ASM256259v1_genomic.fna	Bacillus_cereus_GCF_002568015_1_ASM256801v1_genomic.fna (98.7808)	B_cereus_ATCC_14579_TYPE_STRAIN.fna (97.0869)	626	439	261	164	68	19	6000781	5912292	5427987	4735607	3266452	1473821	626	133743	6000781	34.71	29858	11676	59	143	23.4	Absent (one or more cesABCD)	Absent (one or more cya/lef/pagA)	Absent	Absent (one or more capABCDE)	Absent (one or more bpsABCDEFGHX)	Absent	No Cry- or Cyt-encoding genes present
Bacillus_cereus_GCF_002562625_1_ASM256262v1_genomic.fna	Bacillus_anthracis_GCF_001683155_1_ASM168315v1_genomic.fna (94.0882)	B_tropicus_N24_TYPE_STRAIN.fna (94.7041)	109	84	63	58	44	34	5815957	5806849	5760429	5722497	5495789	5132751	109	816422	5815957	35.05	190561	76898	10	23	2.67	Absent (one or more cesABCD)	Absent (one or more cya/lef/pagA)	Absent	Absent (one or more capABCDE)	Absent (one or more bpsABCDEFGHX)	Absent	No Cry- or Cyt-encoding genes present
Bacillus_cereus_GCF_002562645_1_ASM256264v1_genomic.fna	Bacillus_cereus_GCF_002550135_1_ASM255013v1_genomic.fna (99.1887)	B_nitratireducens_4049_TYPE_STRAIN.fna (98.4272)	243	194	135	98	51	32	5895777	5874548	5719133	5446606	4705305	3956074	243	497505	5895777	35.1	93250	39253	18	43	5.43	Absent (one or more cesABCD)	Absent (one or more cya/lef/pagA)	Absent	Absent (one or more capABCDE)	Absent (one or more bpsABCDEFGHX)	Absent	No Cry- or Cyt-encoding genes present
Bacillus_cereus_GCF_002562695_1_ASM256269v1_genomic.fna	Bacillus_cereus_GCF_002568015_1_ASM256801v1_genomic.fna (98.7108)	B_cereus_ATCC_14579_TYPE_STRAIN.fna (96.9004)	177	130	104	90	68	37	6018474	5996784	5936604	5834022	5497006	4364096	177	453334	6018474	34.74	87167	47757	17	41	3.89	Absent (one or more cesABCD)	Absent (one or more cya/lef/pagA)	Absent	Absent (one or more capABCDE)	Absent (one or more bpsABCDEFGHX)	Absent	No Cry- or Cyt-encoding genes present
Bacillus_cereus_GCF_002562715_1_ASM256271v1_genomic.fna	Bacillus_cereus_GCF_002568015_1_ASM256801v1_genomic.fna (98.9071)	B_cereus_ATCC_14579_TYPE_STRAIN.fna (97.1172)	259	191	142	105	63	36	6069811	6039634	5922029	5655328	4924623	3967271	259	331748	6069811	34.7	78939	33617	21	51	6.31	Absent (one or more cesABCD)	Absent (one or more cya/lef/pagA)	Absent	Absent (one or more capABCDE)	Absent (one or more bpsABCDEFGHX)	Absent	No Cry- or Cyt-encoding genes present
Bacillus_cereus_GCF_002562725_1_ASM256272v1_genomic.fna	Bacillus_cereus_GCF_002568015_1_ASM256801v1_genomic.fna (99.0668)	B_cereus_ATCC_14579_TYPE_STRAIN.fna (96.9933)	99	74	60	53	43	28	5881131	5871297	5838599	5787966	5598825	5062906	99	679393	5881131	34.81	197716	87122	8	19	2.57	Absent (one or more cesABCD)	Absent (one or more cya/lef/pagA)	Absent	Absent (one or more capABCDE)	Absent (one or more bpsABCDEFGHX)	Absent	No Cry- or Cyt-encoding genes present
Bacillus_cereus_GCF_002562735_1_ASM256273v1_genomic.fna	Bacillus_cereus_GCF_002568015_1_ASM256801v1_genomic.fna (99.4089)	B_cereus_ATCC_14579_TYPE_STRAIN.fna (96.9362)	91	70	54	48	35	23	5935498	5927091	5887660	5839011	5601652	5165691	91	687558	5935498	34.81	227988	123064	6	15	10.02	Absent (one or more cesABCD)	Absent (one or more cya/lef/pagA)	Absent	Absent (one or more capABCDE)	Absent (one or more bpsABCDEFGHX)	Absent	No Cry- or Cyt-encoding genes present
Bacillus_cereus_GCF_002562775_1_ASM256277v1_genomic.fna	Bacillus_cereus_GCF_002550855_1_ASM255085v1_genomic.fna (97.1593)	B_luti_TD41_TYPE_STRAIN.fna (91.4064)	211	165	116	91	56	33	4903427	4884603	4757304	4571273	3995057	3181684	211	228214	4903427	35.39	71818	33371	21	46	9.08	Absent (one or more cesABCD)	Absent (one or more cya/lef/pagA)	Absent	Absent (one or more capABCDE)	Absent (one or more bpsABCDEFGHX)	Absent	No Cry- or Cyt-encoding genes present
Bacillus_cereus_GCF_002562795_1_ASM256279v1_genomic.fna	Bacillus_cereus_GCF_002550135_1_ASM255013v1_genomic.fna (99.185)	B_nitratireducens_4049_TYPE_STRAIN.fna (98.3957)	204	144	91	70	39	28	6009860	5984111	5842920	5680179	5184704	4795609	204	617769	6009860	35.12	167918	72774	10	24	8.09	Absent (one or more cesABCD)	Absent (one or more cya/lef/pagA)	Absent	Absent (one or more capABCDE)	Absent (one or more bpsABCDEFGHX)	Absent	No Cry- or Cyt-encoding genes present
Bacillus_cereus_GCF_002562925_1_ASM256292v1_genomic.fna	Bacillus_cereus_GCF_002568015_1_ASM256801v1_genomic.fna (98.889)	B_cereus_ATCC_14579_TYPE_STRAIN.fna (96.9371)	118	79	68	61	44	28	6123267	6108052	6085599	6034238	5747206	5163302	118	819095	6123267	34.76	206444	88644	8	20	5.05	Absent (one or more cesABCD)	Absent (one or more cya/lef/pagA)	Absent	Absent (one or more capABCDE)	Absent (one or more bpsABCDEFGHX)	Absent	No Cry- or Cyt-encoding genes present
Bacillus_cereus_GCF_002562955_1_ASM256295v1_genomic.fna	Bacillus_cereus_GCF_002568015_1_ASM256801v1_genomic.fna (98.5143)	B_cereus_ATCC_14579_TYPE_STRAIN.fna (97.1127)	65	45	36	34	30	25	5640727	5632425	5602093	5589306	5514218	5315180	65	760728	5640727	34.88	228139	156779	7	15	4.64	Absent (one or more cesABCD)	Absent (one or more cya/lef/pagA)	Absent	Absent (one or more capABCDE)	Absent (one or more bpsABCDEFGHX)	Absent	No Cry- or Cyt-encoding genes present
Bacillus_cereus_GCF_002562985_1_ASM256298v1_genomic.fna	Bacillus_cereus_GCF_002568015_1_ASM256801v1_genomic.fna (99.0112)	B_cereus_ATCC_14579_TYPE_STRAIN.fna (97.0219)	516	361	216	159	76	27	6031429	5962835	5610031	5195986	3849770	2124909	516	148570	6031429	35.01	34504	17100	48	109	6.85	Absent (one or more cesABCD)	Absent (one or more cya/lef/pagA)	Absent	Absent (one or more capABCDE)	Absent (one or more bpsABCDEFGHX)	Absent	No Cry- or Cyt-encoding genes present
Bacillus_cereus_GCF_002563005_1_ASM256300v1_genomic.fna	Bacillus_anthracis_GCF_001683155_1_ASM168315v1_genomic.fna (93.1863)	B_wiedmannii_FSL_W8-0169_TYPE_STRAIN.fna (95.1236)	98	73	64	61	49	38	5835784	5826122	5801746	5775040	5554841	5123861	98	411069	5835784	34.95	131487	83817	14	28	3.19	Absent (one or more cesABCD)	Absent (one or more cya/lef/pagA)	Absent	Absent (one or more capABCDE)	Absent (one or more bpsABCDEFGHX)	Absent	No Cry- or Cyt-encoding genes present
Bacillus_cereus_GCF_002563025_1_ASM256302v1_genomic.fna	Bacillus_cereus_GCF_002568015_1_ASM256801v1_genomic.fna (99.0337)	B_cereus_ATCC_14579_TYPE_STRAIN.fna (97.0483)	522	347	198	149	76	26	6007829	5925352	5554936	5203537	3986685	2235726	522	180762	6007829	34.97	37396	18347	44	101	5.96	Absent (one or more cesABCD)	Absent (one or more cya/lef/pagA)	Absent	Absent (one or more capABCDE)	Absent (one or more bpsABCDEFGHX)	Absent	No Cry- or Cyt-encoding genes present
Bacillus_cereus_GCF_002563075_1_ASM256307v1_genomic.fna	Bacillus_cereus_GCF_002568015_1_ASM256801v1_genomic.fna (98.9862)	B_cereus_ATCC_14579_TYPE_STRAIN.fna (97.1718)	63	47	42	40	33	22	5496792	5488988	5477029	5463196	5353095	4895588	63	800944	5496792	34.95	257228	135664	6	14	3.91	Absent (one or more cesABCD)	Absent (one or more cya/lef/pagA)	Absent	Absent (one or more capABCDE)	Absent (one or more bpsABCDEFGHX)	Absent	No Cry- or Cyt-encoding genes present
Bacillus_cereus_GCF_002563095_1_ASM256309v1_genomic.fna	Bacillus_anthracis_GCF_001683155_1_ASM168315v1_genomic.fna (94.8011)	B_tropicus_N24_TYPE_STRAIN.fna (96.6144)	64	44	37	36	31	29	5072563	5065801	5042871	5035299	4944935	4874163	64	475394	5072563	35.25	256176	125724	7	16	3.25	Absent (one or more cesABCD)	Absent (one or more cya/lef/pagA)	Absent	Absent (one or more capABCDE)	Absent (one or more bpsABCDEFGHX)	Absent	No Cry- or Cyt-encoding genes present
Bacillus_cereus_GCF_002563125_1_ASM256312v1_genomic.fna	Bacillus_cereus_GCF_002568015_1_ASM256801v1_genomic.fna (99.0539)	B_cereus_ATCC_14579_TYPE_STRAIN.fna (97.0136)	91	65	53	41	34	23	5709259	5699187	5670374	5590667	5469722	5056762	91	792705	5709259	34.92	286439	127802	6	14	2.77	Absent (one or more cesABCD)	Absent (one or more cya/lef/pagA)	Absent	Absent (one or more capABCDE)	Absent (one or more bpsABCDEFGHX)	Absent	No Cry- or Cyt-encoding genes present
Bacillus_cereus_GCF_002563195_1_ASM256319v1_genomic.fna	Bacillus_cereus_GCF_002550135_1_ASM255013v1_genomic.fna (98.2522)	B_nitratireducens_4049_TYPE_STRAIN.fna (98.3206)	153	109	80	65	44	31	5841244	5823912	5734623	5617347	5271045	4770929	153	416197	5841244	35.16	153921	69592	12	25	6.56	Absent (one or more cesABCD)	Absent (one or more cya/lef/pagA)	Absent	Absent (one or more capABCDE)	Absent (one or more bpsABCDEFGHX)	Absent	No Cry- or Cyt-encoding genes present
Bacillus_cereus_GCF_002563225_1_ASM256322v1_genomic.fna	Bacillus_cereus_GCF_002568015_1_ASM256801v1_genomic.fna (99.0485)	B_cereus_ATCC_14579_TYPE_STRAIN.fna (96.9296)	73	55	47	44	38	27	6475450	6468815	6452851	6430705	6330257	5941332	73	955253	6475450	34.43	270488	172979	7	15	4.25	Absent (one or more cesABCD)	Absent (one or more cya/lef/pagA)	Absent	Absent (one or more capABCDE)	Absent (one or more bpsABCDEFGHX)	Absent	No Cry- or Cyt-encoding genes present
Bacillus_cereus_GCF_002563235_1_ASM256323v1_genomic.fna	Bacillus_cereus_GCF_002568015_1_ASM256801v1_genomic.fna (98.7357)	B_cereus_ATCC_14579_TYPE_STRAIN.fna (96.9457)	170	126	99	86	57	35	5833255	5815620	5739347	5627751	5143211	4276200	170	354098	5833255	34.79	84605	48206	17	38	7.29	Absent (one or more cesABCD)	Absent (one or more cya/lef/pagA)	Absent	Absent (one or more capABCDE)	Absent (one or more bpsABCDEFGHX)	Absent	No Cry- or Cyt-encoding genes present
Bacillus_cereus_GCF_002564345_1_ASM256434v1_genomic.fna	Bacillus_cereus_GCF_002550135_1_ASM255013v1_genomic.fna (98.3267)	B_nitratireducens_4049_TYPE_STRAIN.fna (98.9146)	164	126	93	75	45	31	5825342	5809304	5717675	5594621	5057613	4533821	164	339403	5825342	35.14	135601	57562	14	29	5.87	Absent (one or more cesABCD)	Absent (one or more cya/lef/pagA)	Absent	Absent (one or more capABCDE)	Absent (one or more bpsABCDEFGHX)	Absent	No Cry- or Cyt-encoding genes present
Bacillus_cereus_GCF_002564355_1_ASM256435v1_genomic.fna	Bacillus_cereus_GCF_002568015_1_ASM256801v1_genomic.fna (99.43)	B_cereus_ATCC_14579_TYPE_STRAIN.fna (96.9079)	76	59	45	41	31	23	5958249	5952665	5916695	5887673	5713927	5402145	76	679704	5958249	34.76	262276	191177	7	13	12.45	Absent (one or more cesABCD)	Absent (one or more cya/lef/pagA)	Absent	Absent (one or more capABCDE)	Absent (one or more bpsABCDEFGHX)	Absent	No Cry- or Cyt-encoding genes present
Bacillus_cereus_GCF_002564375_1_ASM256437v1_genomic.fna	Bacillus_cereus_GCF_002568015_1_ASM256801v1_genomic.fna (98.8944)	B_cereus_ATCC_14579_TYPE_STRAIN.fna (97.0962)	139	75	60	55	38	26	6067758	6042742	6012137	5974434	5683433	5206907	139	646383	6067758	34.71	198481	122454	8	18	2.57	Absent (one or more cesABCD)	Absent (one or more cya/lef/pagA)	Absent	Absent (one or more capABCDE)	Absent (one or more bpsABCDEFGHX)	Absent	No Cry- or Cyt-encoding genes present
Bacillus_cereus_GCF_002564415_1_ASM256441v1_genomic.fna	Bacillus_cereus_GCF_002550135_1_ASM255013v1_genomic.fna (98.2646)	B_nitratireducens_4049_TYPE_STRAIN.fna (98.2752)	137	100	70	55	32	27	5868157	5852711	5777470	5663708	5292369	5109087	137	589796	5868157	35.17	240571	108799	9	18	8.93	Absent (one or more cesABCD)	Absent (one or more cya/lef/pagA)	Absent	Absent (one or more capABCDE)	Absent (one or more bpsABCDEFGHX)	Absent	No Cry- or Cyt-encoding genes present
Bacillus_cereus_GCF_002564425_1_ASM256442v1_genomic.fna	Bacillus_cereus_GCF_002568015_1_ASM256801v1_genomic.fna (98.8949)	B_cereus_ATCC_14579_TYPE_STRAIN.fna (96.9552)	130	94	69	60	39	26	5934210	5918212	5854669	5788311	5427413	4898928	130	722636	5934210	34.69	223036	77646	8	19	4.47	Absent (one or more cesABCD)	Absent (one or more cya/lef/pagA)	Absent	Absent (one or more capABCDE)	Absent (one or more bpsABCDEFGHX)	Absent	No Cry- or Cyt-encoding genes present
Bacillus_cereus_GCF_002564555_1_ASM256455v1_genomic.fna	Bacillus_cereus_GCF_002550855_1_ASM255085v1_genomic.fna (99.6592)	B_luti_TD41_TYPE_STRAIN.fna (91.4923)	104	59	40	38	30	26	4839723	4822489	4768646	4754971	4617245	4480530	104	694044	4839723	35.44	162248	107044	7	16	4.9	Absent (one or more cesABCD)	Absent (one or more cya/lef/pagA)	Absent	Absent (one or more capABCDE)	Absent (one or more bpsABCDEFGHX)	Absent	No Cry- or Cyt-encoding genes present
Bacillus_cereus_GCF_002564585_1_ASM256458v1_genomic.fna	Bacillus_cereus_GCF_002568015_1_ASM256801v1_genomic.fna (99.7224)	B_cereus_ATCC_14579_TYPE_STRAIN.fna (97.0052)	297	93	76	67	50	34	6076989	6010547	5968944	5909771	5606049	5026824	297	456907	6076989	34.77	184806	64931	11	26	6.04	Absent (one or more cesABCD)	Absent (one or more cya/lef/pagA)	Absent	Absent (one or more capABCDE)	Absent (one or more bpsABCDEFGHX)	Absent	No Cry- or Cyt-encoding genes present
Bacillus_cereus_GCF_002564605_1_ASM256460v1_genomic.fna	Bacillus_cereus_GCF_002568015_1_ASM256801v1_genomic.fna (99.1376)	B_cereus_ATCC_14579_TYPE_STRAIN.fna (97.0033)	81	63	45	41	27	21	5918891	5912372	5876855	5848702	5631127	5398828	81	1104645	5918891	34.75	328668	184495	5	12	4.51	Absent (one or more cesABCD)	Absent (one or more cya/lef/pagA)	Absent	Absent (one or more capABCDE)	Absent (one or more bpsABCDEFGHX)	Absent	No Cry- or Cyt-encoding genes present
Bacillus_cereus_GCF_002564625_1_ASM256462v1_genomic.fna	Bacillus_cereus_GCF_002568015_1_ASM256801v1_genomic.fna (99.1222)	B_cereus_ATCC_14579_TYPE_STRAIN.fna (96.9584)	95	73	58	51	41	28	5927275	5920400	5882875	5831540	5650986	5172932	95	679297	5927275	34.74	203601	95275	8	18	5.38	Absent (one or more cesABCD)	Absent (one or more cya/lef/pagA)	Absent	Absent (one or more capABCDE)	Absent (one or more bpsABCDEFGHX)	Absent	No Cry- or Cyt-encoding genes present
Bacillus_cereus_GCF_002564655_1_ASM256465v1_genomic.fna	Bacillus_cereus_GCF_002550135_1_ASM255013v1_genomic.fna (99.1483)	B_nitratireducens_4049_TYPE_STRAIN.fna (98.6131)	196	141	93	63	37	24	5871145	5848633	5720598	5507911	5126691	4679453	196	387743	5871145	35.15	184858	93349	11	20	5.55	Absent (one or more cesABCD)	Absent (one or more cya/lef/pagA)	Absent	Absent (one or more capABCDE)	Absent (one or more bpsABCDEFGHX)	Absent	No Cry- or Cyt-encoding genes present
Bacillus_cereus_GCF_002564675_1_ASM256467v1_genomic.fna	Bacillus_cereus_GCF_002550135_1_ASM255013v1_genomic.fna (99.2644)	B_nitratireducens_4049_TYPE_STRAIN.fna (98.4405)	569	416	225	133	50	24	5990977	5911412	5383529	4757515	3420277	2516089	569	285655	5990977	35.11	33518	12459	36	110	10.8	Absent (one or more cesABCD)	Absent (one or more cya/lef/pagA)	Absent	Absent (one or more capABCDE)	Absent (one or more bpsABCDEFGHX)	Absent	No Cry- or Cyt-encoding genes present
Bacillus_cereus_GCF_002564695_1_ASM256469v1_genomic.fna	Bacillus_cereus_GCF_002568015_1_ASM256801v1_genomic.fna (98.8941)	B_cereus_ATCC_14579_TYPE_STRAIN.fna (97.001)	147	98	78	69	45	31	6153896	6135782	6088441	6029695	5621135	5115028	147	567352	6153896	34.7	167894	76560	11	24	5.7	Absent (one or more cesABCD)	Absent (one or more cya/lef/pagA)	Absent	Present (all capABCDE)	Absent (one or more bpsABCDEFGHX)	Absent	No Cry- or Cyt-encoding genes present
Bacillus_cereus_GCF_002564745_1_ASM256474v1_genomic.fna	Bacillus_cereus_GCF_002568015_1_ASM256801v1_genomic.fna (98.75)	B_cereus_ATCC_14579_TYPE_STRAIN.fna (96.938)	150	121	101	87	61	36	5885903	5873108	5824135	5705774	5273527	4309956	150	344722	5885903	34.86	93561	48206	17	39	4.79	Absent (one or more cesABCD)	Absent (one or more cya/lef/pagA)	Absent	Absent (one or more capABCDE)	Absent (one or more bpsABCDEFGHX)	Absent	No Cry- or Cyt-encoding genes present
Bacillus_cereus_GCF_002564775_1_ASM256477v1_genomic.fna	Bacillus_cereus_GCF_002568015_1_ASM256801v1_genomic.fna (99.0389)	B_cereus_ATCC_14579_TYPE_STRAIN.fna (97.0366)	72	51	43	39	29	17	5843604	5833862	5817308	5787414	5597056	5141266	72	1332100	5843604	34.72	369490	208649	4	10	3.44	Absent (one or more cesABCD)	Absent (one or more cya/lef/pagA)	Absent	Present (all capABCDE)	Absent (one or more bpsABCDEFGHX)	Absent	No Cry- or Cyt-encoding genes present
Bacillus_cereus_GCF_002564805_1_ASM256480v1_genomic.fna	Bacillus_cereus_GCF_002568015_1_ASM256801v1_genomic.fna (98.9083)	B_cereus_ATCC_14579_TYPE_STRAIN.fna (96.9994)	131	94	75	63	44	29	6108718	6093356	6044833	5957694	5637678	5078566	131	764543	6108718	34.77	204603	70421	8	21	4.08	Absent (one or more cesABCD)	Absent (one or more cya/lef/pagA)	Absent	Absent (one or more capABCDE)	Absent (one or more bpsABCDEFGHX)	Absent	No Cry- or Cyt-encoding genes present
Bacillus_cereus_GCF_002564815_1_ASM256481v1_genomic.fna	Bacillus_cereus_GCF_002550135_1_ASM255013v1_genomic.fna (95.4705)	B_nitratireducens_4049_TYPE_STRAIN.fna (95.5783)	207	88	66	58	47	30	5798897	5758650	5708693	5646053	5476420	4859096	207	595809	5798897	35.22	136509	95791	11	23	3.4	Absent (one or more cesABCD)	Absent (one or more cya/lef/pagA)	Absent	Absent (one or more capABCDE)	Absent (one or more bpsABCDEFGHX)	Absent	No Cry- or Cyt-encoding genes present
Bacillus_cereus_GCF_002564835_1_ASM256483v1_genomic.fna	Bacillus_cereus_GCF_002568015_1_ASM256801v1_genomic.fna (98.9655)	B_cereus_ATCC_14579_TYPE_STRAIN.fna (96.936)	126	98	78	71	56	33	6077879	6066065	6021849	5968584	5709274	4855550	126	695107	6077879	34.76	147189	58030	11	28	7.54	Absent (one or more cesABCD)	Absent (one or more cya/lef/pagA)	Absent	Present (all capABCDE)	Absent (one or more bpsABCDEFGHX)	Absent	No Cry- or Cyt-encoding genes present
Bacillus_cereus_GCF_002564865_1_ASM256486v1_genomic.fna	Bacillus_cereus_GCF_002568015_1_ASM256801v1_genomic.fna (99.0252)	B_cereus_ATCC_14579_TYPE_STRAIN.fna (96.9511)	72	52	45	40	30	21	5908378	5901043	5883343	5849868	5692704	5306211	72	1003491	5908378	34.69	271925	179350	5	12	2.69	Absent (one or more cesABCD)	Absent (one or more cya/lef/pagA)	Absent	Absent (one or more capABCDE)	Absent (one or more bpsABCDEFGHX)	Absent	No Cry- or Cyt-encoding genes present
Bacillus_cereus_GCF_002564885_1_ASM256488v1_genomic.fna	Bacillus_cereus_GCF_002568015_1_ASM256801v1_genomic.fna (98.761)	B_cereus_ATCC_14579_TYPE_STRAIN.fna (97.0075)	158	120	90	80	56	35	6060332	6046952	5983537	5912083	5495126	4724583	158	391620	6060332	34.7	112087	64376	15	32	4.54	Absent (one or more cesABCD)	Absent (one or more cya/lef/pagA)	Absent	Absent (one or more capABCDE)	Absent (one or more bpsABCDEFGHX)	Absent	No Cry- or Cyt-encoding genes present
Bacillus_cereus_GCF_002564915_1_ASM256491v1_genomic.fna	Bacillus_cereus_GCF_002550135_1_ASM255013v1_genomic.fna (99.1259)	B_nitratireducens_4049_TYPE_STRAIN.fna (98.383)	214	166	113	90	44	27	5898114	5875775	5729998	5564213	4832993	4221223	214	352826	5898114	35.1	134030	39258	14	32	5.43	Absent (one or more cesABCD)	Absent (one or more cya/lef/pagA)	Absent	Absent (one or more capABCDE)	Absent (one or more bpsABCDEFGHX)	Absent	No Cry- or Cyt-encoding genes present
Bacillus_cereus_GCF_002564945_1_ASM256494v1_genomic.fna	Bacillus_cereus_GCF_002576795_1_ASM257679v1_genomic.fna (99.9777)	B_paramycoides_NH24A2_TYPE_STRAIN.fna (97.8815)	125	96	79	68	47	35	5662293	5651590	5606899	5531430	5185533	4712796	125	604053	5662293	35.11	125201	62189	11	28	6.23	Absent (one or more cesABCD)	Absent (one or more cya/lef/pagA)	Absent	Absent (one or more capABCDE)	Absent (one or more bpsABCDEFGHX)	Absent	No Cry- or Cyt-encoding genes present
Bacillus_cereus_GCF_002564965_1_ASM256496v1_genomic.fna	Bacillus_cereus_GCF_002550135_1_ASM255013v1_genomic.fna (98.2552)	B_nitratireducens_4049_TYPE_STRAIN.fna (98.236)	206	151	105	84	48	35	5889898	5866144	5747162	5595712	5004426	4535271	206	430886	5889898	35.16	117099	54748	14	33	4.84	Absent (one or more cesABCD)	Absent (one or more cya/lef/pagA)	Absent	Absent (one or more capABCDE)	Absent (one or more bpsABCDEFGHX)	Absent	No Cry- or Cyt-encoding genes present
Bacillus_cereus_GCF_002565005_1_ASM256500v1_genomic.fna	Bacillus_cereus_GCF_002568015_1_ASM256801v1_genomic.fna (99.3957)	B_cereus_ATCC_14579_TYPE_STRAIN.fna (96.8866)	111	82	62	51	37	27	5892261	5880907	5827537	5749943	5505200	5115765	111	679710	5892261	34.8	203320	109147	10	19	3.55	Absent (one or more cesABCD)	Absent (one or more cya/lef/pagA)	Absent	Absent (one or more capABCDE)	Absent (one or more bpsABCDEFGHX)	Absent	No Cry- or Cyt-encoding genes present
Bacillus_cereus_GCF_002565025_1_ASM256502v1_genomic.fna	Bacillus_cereus_GCF_002568015_1_ASM256801v1_genomic.fna (98.7592)	B_cereus_ATCC_14579_TYPE_STRAIN.fna (96.9239)	146	107	84	74	57	33	5953061	5936557	5875034	5806944	5511025	4562663	146	405331	5953061	34.74	143770	56487	14	32	6.28	Absent (one or more cesABCD)	Absent (one or more cya/lef/pagA)	Absent	Absent (one or more capABCDE)	Absent (one or more bpsABCDEFGHX)	Absent	No Cry- or Cyt-encoding genes present
Bacillus_cereus_GCF_002565035_1_ASM256503v1_genomic.fna	Bacillus_anthracis_GCF_001683155_1_ASM168315v1_genomic.fna (93.2087)	B_wiedmannii_FSL_W8-0169_TYPE_STRAIN.fna (95.0813)	107	76	63	59	47	32	5649939	5635329	5603582	5574803	5374062	4778420	107	596978	5649939	35.03	189733	69840	10	23	4.69	Absent (one or more cesABCD)	Absent (one or more cya/lef/pagA)	Absent	Absent (one or more capABCDE)	Absent (one or more bpsABCDEFGHX)	Absent	No Cry- or Cyt-encoding genes present
Bacillus_cereus_GCF_002565055_1_ASM256505v1_genomic.fna	Bacillus_anthracis_GCF_001683155_1_ASM168315v1_genomic.fna (95.3828)	B_paranthracis_MN5_TYPE_STRAIN.fna (98.3921)	130	104	79	65	45	32	5587438	5577364	5516295	5413492	5088912	4572685	130	395853	5587438	35.18	136645	76372	13	27	5.06	Absent (one or more cesABCD)	Absent (one or more cya/lef/pagA)	Absent	Absent (one or more capABCDE)	Absent (one or more bpsABCDEFGHX)	Absent	No Cry- or Cyt-encoding genes present
Bacillus_cereus_GCF_002565115_1_ASM256511v1_genomic.fna	Bacillus_cereus_GCF_002568015_1_ASM256801v1_genomic.fna (99.0363)	B_cereus_ATCC_14579_TYPE_STRAIN.fna (96.9884)	89	55	45	39	28	21	5889787	5876266	5844743	5800223	5613962	5334527	89	752964	5889787	34.7	351470	207144	6	12	5.87	Absent (one or more cesABCD)	Absent (one or more cya/lef/pagA)	Absent	Present (all capABCDE)	Absent (one or more bpsABCDEFGHX)	Absent	No Cry- or Cyt-encoding genes present
Bacillus_cereus_GCF_002565175_1_ASM256517v1_genomic.fna	Bacillus_cereus_GCF_002568015_1_ASM256801v1_genomic.fna (99.1719)	B_cereus_ATCC_14579_TYPE_STRAIN.fna (97.0012)	138	89	73	60	48	31	5760506	5738533	5699203	5607088	5422084	4729582	138	545453	5760506	34.96	137472	67355	10	25	5.38	Absent (one or more cesABCD)	Absent (one or more cya/lef/pagA)	Absent	Absent (one or more capABCDE)	Absent (one or more bpsABCDEFGHX)	Absent	No Cry- or Cyt-encoding genes present
Bacillus_cereus_GCF_002565225_1_ASM256522v1_genomic.fna	Bacillus_cereus_GCF_002568015_1_ASM256801v1_genomic.fna (99.154)	B_cereus_ATCC_14579_TYPE_STRAIN.fna (96.9586)	495	343	227	161	66	25	5698693	5630919	5323369	4838561	3289397	1848777	495	179844	5698693	34.85	32193	14829	51	117	1.42	Absent (one or more cesABCD)	Absent (one or more cya/lef/pagA)	Absent	Absent (one or more capABCDE)	Absent (one or more bpsABCDEFGHX)	Absent	No Cry- or Cyt-encoding genes present
Bacillus_cereus_GCF_002565235_1_ASM256523v1_genomic.fna	Bacillus_anthracis_GCF_001683155_1_ASM168315v1_genomic.fna (93.1266)	B_wiedmannii_FSL_W8-0169_TYPE_STRAIN.fna (95.0926)	108	85	71	68	51	33	5748511	5739145	5708793	5689040	5407581	4739320	108	603934	5748511	35.01	144835	67288	11	27	2.94	Absent (one or more cesABCD)	Absent (one or more cya/lef/pagA)	Absent	Absent (one or more capABCDE)	Absent (one or more bpsABCDEFGHX)	Absent	No Cry- or Cyt-encoding genes present
Bacillus_cereus_GCF_002565245_1_ASM256524v1_genomic.fna	Bacillus_cereus_GCF_002568015_1_ASM256801v1_genomic.fna (98.5401)	B_cereus_ATCC_14579_TYPE_STRAIN.fna (97.0691)	89	64	51	45	30	20	5802422	5792130	5755752	5712426	5477538	5132424	89	1114642	5802422	34.79	419008	125324	5	11	5.69	Absent (one or more cesABCD)	Absent (one or more cya/lef/pagA)	Absent	Absent (one or more capABCDE)	Absent (one or more bpsABCDEFGHX)	Absent	No Cry- or Cyt-encoding genes present
Bacillus_cereus_GCF_002565305_1_ASM256530v1_genomic.fna	Bacillus_cereus_GCF_002568015_1_ASM256801v1_genomic.fna (99.1789)	B_cereus_ATCC_14579_TYPE_STRAIN.fna (96.9846)	419	68	50	42	36	29	5867109	5737077	5700231	5642450	5550003	5279582	419	714944	5867109	35	222123	95142	8	18	3.41	Absent (one or more cesABCD)	Absent (one or more cya/lef/pagA)	Absent	Absent (one or more capABCDE)	Absent (one or more bpsABCDEFGHX)	Absent	No Cry- or Cyt-encoding genes present
Bacillus_cereus_GCF_002565315_1_ASM256531v1_genomic.fna	Bacillus_cereus_GCF_002568015_1_ASM256801v1_genomic.fna (99.1547)	B_cereus_ATCC_14579_TYPE_STRAIN.fna (96.9436)	90	60	44	37	30	22	5769583	5757536	5714964	5660378	5554981	5257309	90	594506	5769583	34.82	410416	138873	6	12	6.03	Absent (one or more cesABCD)	Absent (one or more cya/lef/pagA)	Absent	Absent (one or more capABCDE)	Absent (one or more bpsABCDEFGHX)	Absent	No Cry- or Cyt-encoding genes present
Bacillus_cereus_GCF_002565345_1_ASM256534v1_genomic.fna	Bacillus_cereus_GCF_002550135_1_ASM255013v1_genomic.fna (99.9013)	B_nitratireducens_4049_TYPE_STRAIN.fna (98.4593)	167	131	86	70	44	32	5860750	5848385	5728108	5607056	5199727	4792380	167	594559	5860750	35.1	167606	66196	11	25	5.03	Absent (one or more cesABCD)	Absent (one or more cya/lef/pagA)	Absent	Absent (one or more capABCDE)	Absent (one or more bpsABCDEFGHX)	Absent	No Cry- or Cyt-encoding genes present
Bacillus_cereus_GCF_002565405_1_ASM256540v1_genomic.fna	Bacillus_cereus_GCF_002568015_1_ASM256801v1_genomic.fna (99.0888)	B_cereus_ATCC_14579_TYPE_STRAIN.fna (97.0419)	74	55	47	42	31	22	5920287	5911516	5893414	5857874	5686181	5332289	74	679050	5920287	34.75	355148	184180	7	13	4.09	Absent (one or more cesABCD)	Absent (one or more cya/lef/pagA)	Absent	Absent (one or more capABCDE)	Absent (one or more bpsABCDEFGHX)	Absent	No Cry- or Cyt-encoding genes present
Bacillus_cereus_GCF_002565425_1_ASM256542v1_genomic.fna	Bacillus_cereus_GCF_002550135_1_ASM255013v1_genomic.fna (99.1692)	B_nitratireducens_4049_TYPE_STRAIN.fna (98.3484)	435	329	217	165	58	25	5998020	5951386	5647215	5263118	3584046	2452002	435	227656	5998020	35.06	36383	15923	39	106	6.74	Absent (one or more cesABCD)	Absent (one or more cya/lef/pagA)	Absent	Absent (one or more capABCDE)	Absent (one or more bpsABCDEFGHX)	Absent	No Cry- or Cyt-encoding genes present
Bacillus_cereus_GCF_002565455_1_ASM256545v1_genomic.fna	Bacillus_cereus_GCF_002583515_1_ASM258351v1_genomic.fna (96.3487)	B_bingmayongensis_FJAT-13831_TYPE_STRAIN.fna (88.8753)	184	158	129	102	57	30	4679567	4666665	4583258	4391286	3634521	2677685	184	174438	4679567	35.94	58152	28875	24	53	15.92	Absent (one or more cesABCD)	Absent (one or more cya/lef/pagA)	Absent	Absent (one or more capABCDE)	Absent (one or more bpsABCDEFGHX)	Absent	No Cry- or Cyt-encoding genes present
Bacillus_cereus_GCF_002565465_1_ASM256546v1_genomic.fna	Bacillus_cereus_GCF_002568015_1_ASM256801v1_genomic.fna (99.0931)	B_cereus_ATCC_14579_TYPE_STRAIN.fna (96.9684)	92	59	49	41	30	21	5856091	5841433	5813629	5758602	5576301	5205481	92	1264871	5856091	34.73	304537	151592	5	12	6.66	Absent (one or more cesABCD)	Absent (one or more cya/lef/pagA)	Absent	Present (all capABCDE)	Absent (one or more bpsABCDEFGHX)	Absent	No Cry- or Cyt-encoding genes present
Bacillus_cereus_GCF_002565505_1_ASM256550v1_genomic.fna	Bacillus_cereus_GCF_002568015_1_ASM256801v1_genomic.fna (98.9255)	B_cereus_ATCC_14579_TYPE_STRAIN.fna (97.0598)	83	62	48	41	29	26	5767281	5759120	5725805	5678368	5479354	5361035	83	753579	5767281	34.83	209797	145913	8	16	3.28	Absent (one or more cesABCD)	Absent (one or more cya/lef/pagA)	Absent	Present (all capABCDE)	Absent (one or more bpsABCDEFGHX)	Absent	No Cry- or Cyt-encoding genes present
Bacillus_cereus_GCF_002565525_1_ASM256552v1_genomic.fna	Bacillus_cereus_GCF_002568015_1_ASM256801v1_genomic.fna (97.3959)	B_cereus_ATCC_14579_TYPE_STRAIN.fna (98.0404)	64	47	38	32	25	22	5540491	5532905	5514163	5465625	5369535	5248193	64	898460	5540491	34.94	259595	168736	5	12	2.11	Absent (one or more cesABCD)	Absent (one or more cya/lef/pagA)	Absent	Absent (one or more capABCDE)	Absent (one or more bpsABCDEFGHX)	Absent	No Cry- or Cyt-encoding genes present
Bacillus_cereus_GCF_002565565_1_ASM256556v1_genomic.fna	Bacillus_cereus_GCF_002568015_1_ASM256801v1_genomic.fna (98.8693)	B_cereus_ATCC_14579_TYPE_STRAIN.fna (97.0246)	102	76	66	54	41	30	5805825	5794077	5767702	5671932	5450025	4997882	102	577326	5805825	34.84	180987	80945	10	20	3.72	Absent (one or more cesABCD)	Absent (one or more cya/lef/pagA)	Absent	Absent (one or more capABCDE)	Absent (one or more bpsABCDEFGHX)	Absent	No Cry- or Cyt-encoding genes present
Bacillus_cereus_GCF_002565575_1_ASM256557v1_genomic.fna	Bacillus_cereus_GCF_002568015_1_ASM256801v1_genomic.fna (99.0861)	B_cereus_ATCC_14579_TYPE_STRAIN.fna (96.9862)	70	38	33	31	28	25	5438059	5427488	5411486	5397502	5338962	5228318	70	682263	5438059	34.95	271216	167748	6	12	3.16	Absent (one or more cesABCD)	Absent (one or more cya/lef/pagA)	Absent	Absent (one or more capABCDE)	Absent (one or more bpsABCDEFGHX)	Absent	No Cry- or Cyt-encoding genes present
Bacillus_cereus_GCF_002565605_1_ASM256560v1_genomic.fna	Bacillus_anthracis_GCF_001683155_1_ASM168315v1_genomic.fna (92.938)	B_wiedmannii_FSL_W8-0169_TYPE_STRAIN.fna (95.8942)	76	49	42	38	34	28	5843836	5832972	5814778	5786159	5710473	5484219	76	935107	5843836	34.94	295977	124045	7	14	4.67	Absent (one or more cesABCD)	Absent (one or more cya/lef/pagA)	Absent	Absent (one or more capABCDE)	Absent (one or more bpsABCDEFGHX)	Absent	No Cry- or Cyt-encoding genes present
Bacillus_cereus_GCF_002565615_1_ASM256561v1_genomic.fna	Bacillus_cereus_GCF_002568015_1_ASM256801v1_genomic.fna (99.1649)	B_cereus_ATCC_14579_TYPE_STRAIN.fna (97.0101)	86	67	57	51	40	29	5871071	5863369	5841421	5793816	5610901	5183541	86	691166	5871071	34.73	184640	106868	9	19	4.94	Absent (one or more cesABCD)	Absent (one or more cya/lef/pagA)	Absent	Absent (one or more capABCDE)	Absent (one or more bpsABCDEFGHX)	Absent	No Cry- or Cyt-encoding genes present
Bacillus_cereus_GCF_002565645_1_ASM256564v1_genomic.fna	Bacillus_cereus_GCF_002568015_1_ASM256801v1_genomic.fna (98.9673)	B_cereus_ATCC_14579_TYPE_STRAIN.fna (97.0107)	96	67	48	39	31	28	5863399	5850272	5801154	5735235	5607081	5490379	96	993795	5863399	34.81	295077	99475	6	14	3.1	Absent (one or more cesABCD)	Absent (one or more cya/lef/pagA)	Absent	Absent (one or more capABCDE)	Absent (one or more bpsABCDEFGHX)	Absent	No Cry- or Cyt-encoding genes present
Bacillus_cereus_GCF_002565655_1_ASM256565v1_genomic.fna	Bacillus_cereus_GCF_002568015_1_ASM256801v1_genomic.fna (99.0593)	B_cereus_ATCC_14579_TYPE_STRAIN.fna (97.0152)	113	83	67	56	43	30	5886553	5874933	5828813	5754141	5548019	5048659	113	739934	5886553	34.84	188912	82666	10	21	6.4	Absent (one or more cesABCD)	Absent (one or more cya/lef/pagA)	Absent	Absent (one or more capABCDE)	Absent (one or more bpsABCDEFGHX)	Absent	No Cry- or Cyt-encoding genes present
Bacillus_cereus_GCF_002565685_1_ASM256568v1_genomic.fna	Bacillus_cereus_GCF_002568015_1_ASM256801v1_genomic.fna (99.021)	B_cereus_ATCC_14579_TYPE_STRAIN.fna (97.0082)	101	78	63	54	40	31	5748892	5738311	5702265	5634662	5410060	5043422	101	693299	5748892	34.83	193561	90071	9	21	3.17	Absent (one or more cesABCD)	Absent (one or more cya/lef/pagA)	Absent	Present (all capABCDE)	Absent (one or more bpsABCDEFGHX)	Absent	No Cry- or Cyt-encoding genes present
Bacillus_cereus_GCF_002565695_1_ASM256569v1_genomic.fna	Bacillus_cereus_GCF_002550135_1_ASM255013v1_genomic.fna (94.4562)	B_proteolyticus_TD42_TYPE_STRAIN.fna (95.049)	132	93	71	55	34	26	5839159	5824065	5764029	5654537	5307188	5018305	132	1040407	5839159	35.17	216766	77865	7	17	3.55	Absent (one or more cesABCD)	Absent (one or more cya/lef/pagA)	Absent	Absent (one or more capABCDE)	Absent (one or more bpsABCDEFGHX)	Absent	No Cry- or Cyt-encoding genes present
Bacillus_cereus_GCF_002565725_1_ASM256572v1_genomic.fna	Bacillus_anthracis_GCF_001683155_1_ASM168315v1_genomic.fna (93.384)	B_albus_N35-10-2_TYPE_STRAIN.fna (97.8627)	117	89	76	67	49	37	5829655	5818597	5789146	5715012	5408448	4955687	117	327296	5829655	35.02	148256	69310	14	28	8.83	Absent (one or more cesABCD)	Absent (one or more cya/lef/pagA)	Absent	Absent (one or more capABCDE)	Absent (one or more bpsABCDEFGHX)	Absent	No Cry- or Cyt-encoding genes present
Bacillus_cereus_GCF_002565735_1_ASM256573v1_genomic.fna	Bacillus_cereus_GCF_002568015_1_ASM256801v1_genomic.fna (99.3866)	B_cereus_ATCC_14579_TYPE_STRAIN.fna (96.895)	107	83	61	59	38	23	5935073	5925872	5865742	5851944	5509006	4915479	107	736813	5935073	34.78	230959	92279	8	18	3.79	Absent (one or more cesABCD)	Absent (one or more cya/lef/pagA)	Absent	Absent (one or more capABCDE)	Absent (one or more bpsABCDEFGHX)	Absent	No Cry- or Cyt-encoding genes present
Bacillus_cereus_GCF_002565765_1_ASM256576v1_genomic.fna	Bacillus_anthracis_GCF_001683155_1_ASM168315v1_genomic.fna (94.0405)	B_tropicus_N24_TYPE_STRAIN.fna (94.6296)	94	65	50	45	36	32	5955484	5943381	5904903	5863751	5731386	5583421	94	1122815	5955484	35.04	242576	99682	6	18	3.19	Absent (one or more cesABCD)	Absent (one or more cya/lef/pagA)	Absent	Absent (one or more capABCDE)	Absent (one or more bpsABCDEFGHX)	Absent	No Cry- or Cyt-encoding genes present
Bacillus_cereus_GCF_002565775_1_ASM256577v1_genomic.fna	Bacillus_cereus_GCF_002583515_1_ASM258351v1_genomic.fna (99.4822)	B_bingmayongensis_FJAT-13831_TYPE_STRAIN.fna (88.6451)	208	160	115	94	64	32	5120427	5101880	5000206	4853731	4304235	3101129	208	285620	5120427	35.93	63089	35889	23	50	5.21	Absent (one or more cesABCD)	Absent (one or more cya/lef/pagA)	Absent	Absent (one or more capABCDE)	Absent (one or more bpsABCDEFGHX)	Absent	No Cry- or Cyt-encoding genes present
Bacillus_cereus_GCF_002565795_1_ASM256579v1_genomic.fna	Bacillus_cereus_GCF_002568015_1_ASM256801v1_genomic.fna (99.0533)	B_cereus_ATCC_14579_TYPE_STRAIN.fna (97.019)	235	181	141	118	66	33	5908952	5886241	5773988	5605973	4784102	3598963	235	426132	5908952	34.75	64874	31744	23	54	7.45	Absent (one or more cesABCD)	Absent (one or more cya/lef/pagA)	Absent	Absent (one or more capABCDE)	Absent (one or more bpsABCDEFGHX)	Absent	No Cry- or Cyt-encoding genes present
Bacillus_cereus_GCF_002565815_1_ASM256581v1_genomic.fna	Bacillus_cereus_GCF_002550855_1_ASM255085v1_genomic.fna (97.1487)	B_luti_TD41_TYPE_STRAIN.fna (91.3689)	93	62	53	50	41	30	4906498	4895205	4872695	4855115	4718461	4304814	93	299515	4906498	35.38	170805	83422	11	22	5.3	Absent (one or more cesABCD)	Absent (one or more cya/lef/pagA)	Absent	Absent (one or more capABCDE)	Absent (one or more bpsABCDEFGHX)	Absent	No Cry- or Cyt-encoding genes present
Bacillus_cereus_GCF_002565865_1_ASM256586v1_genomic.fna	Bacillus_cereus_GCF_002568015_1_ASM256801v1_genomic.fna (98.9958)	B_cereus_ATCC_14579_TYPE_STRAIN.fna (97.0806)	82	54	38	30	25	22	5739226	5727429	5688133	5633384	5546398	5442810	82	1113032	5739226	34.89	326895	198157	5	11	4.58	Absent (one or more cesABCD)	Absent (one or more cya/lef/pagA)	Absent	Absent (one or more capABCDE)	Absent (one or more bpsABCDEFGHX)	Absent	No Cry- or Cyt-encoding genes present
Bacillus_cereus_GCF_002565885_1_ASM256588v1_genomic.fna	Bacillus_cereus_GCF_002568015_1_ASM256801v1_genomic.fna (99.0358)	B_cereus_ATCC_14579_TYPE_STRAIN.fna (97.0003)	136	98	72	62	50	30	5862557	5845595	5773533	5705844	5492461	4723008	136	513349	5862557	34.86	171230	59316	12	25	3.84	Absent (one or more cesABCD)	Absent (one or more cya/lef/pagA)	Absent	Absent (one or more capABCDE)	Absent (one or more bpsABCDEFGHX)	Absent	No Cry- or Cyt-encoding genes present
Bacillus_cereus_GCF_002565895_1_ASM256589v1_genomic.fna	Bacillus_cereus_GCF_002550135_1_ASM255013v1_genomic.fna (98.4285)	B_nitratireducens_4049_TYPE_STRAIN.fna (99.1601)	72	54	48	40	30	25	5594157	5586997	5568213	5509891	5349881	5179895	72	481931	5594157	35.26	265890	148030	8	15	3.47	Absent (one or more cesABCD)	Absent (one or more cya/lef/pagA)	Absent	Absent (one or more capABCDE)	Absent (one or more bpsABCDEFGHX)	Absent	No Cry- or Cyt-encoding genes present
Bacillus_cereus_GCF_002565955_1_ASM256595v1_genomic.fna	Bacillus_cereus_GCF_002550135_1_ASM255013v1_genomic.fna (98.2063)	B_nitratireducens_4049_TYPE_STRAIN.fna (98.1353)	169	123	84	71	43	30	5826284	5806543	5696906	5594709	5168601	4732356	169	450712	5826284	35.17	152899	70400	11	25	6.8	Absent (one or more cesABCD)	Absent (one or more cya/lef/pagA)	Absent	Absent (one or more capABCDE)	Absent (one or more bpsABCDEFGHX)	Absent	No Cry- or Cyt-encoding genes present
Bacillus_cereus_GCF_002565965_1_ASM256596v1_genomic.fna	Bacillus_cereus_GCF_002550135_1_ASM255013v1_genomic.fna (97.4205)	B_nitratireducens_4049_TYPE_STRAIN.fna (97.3956)	115	73	64	56	39	31	5540593	5526225	5501833	5448387	5187207	4877338	115	396574	5540593	35.26	195960	91605	11	20	4.91	Absent (one or more cesABCD)	Absent (one or more cya/lef/pagA)	Absent	Absent (one or more capABCDE)	Absent (one or more bpsABCDEFGHX)	Absent	No Cry- or Cyt-encoding genes present
Bacillus_cereus_GCF_002566005_1_ASM256600v1_genomic.fna	Bacillus_cereus_GCF_002568015_1_ASM256801v1_genomic.fna (98.7268)	B_cereus_ATCC_14579_TYPE_STRAIN.fna (96.9972)	155	117	93	80	62	34	5795540	5777485	5718896	5619223	5301341	4231689	155	319056	5795540	34.79	116399	48330	16	37	4.43	Absent (one or more cesABCD)	Absent (one or more cya/lef/pagA)	Absent	Absent (one or more capABCDE)	Absent (one or more bpsABCDEFGHX)	Absent	No Cry- or Cyt-encoding genes present
Bacillus_cereus_GCF_002566045_1_ASM256604v1_genomic.fna	Bacillus_cereus_GCF_002568015_1_ASM256801v1_genomic.fna (99.0543)	B_cereus_ATCC_14579_TYPE_STRAIN.fna (97.055)	93	61	50	43	34	26	5695936	5682964	5659535	5610033	5453377	5179139	93	718184	5695936	34.86	238303	111897	6	15	6.21	Absent (one or more cesABCD)	Absent (one or more cya/lef/pagA)	Absent	Absent (one or more capABCDE)	Absent (one or more bpsABCDEFGHX)	Absent	No Cry- or Cyt-encoding genes present
Bacillus_cereus_GCF_002566105_1_ASM256610v1_genomic.fna	Bacillus_cereus_GCF_002550135_1_ASM255013v1_genomic.fna (97.337)	B_nitratireducens_4049_TYPE_STRAIN.fna (97.39)	86	64	56	48	42	30	5518257	5509498	5488914	5434487	5349627	4852340	86	556273	5518257	35.27	184840	97477	9	20	4.02	Absent (one or more cesABCD)	Absent (one or more cya/lef/pagA)	Absent	Absent (one or more capABCDE)	Absent (one or more bpsABCDEFGHX)	Absent	No Cry- or Cyt-encoding genes present
Bacillus_cereus_GCF_002566115_1_ASM256611v1_genomic.fna	Bacillus_cereus_GCF_002578045_1_ASM257804v1_genomic.fna (99.9314)	B_toyonensis_BCT_7112_TYPE_STRAIN.fna (90.7735)	276	200	143	118	54	24	4386134	4351807	4206514	4010659	2936627	1838790	276	128974	4386134	35.27	41487	21332	32	70	16.69	Absent (one or more cesABCD)	Absent (one or more cya/lef/pagA)	Absent	Absent (one or more capABCDE)	Absent (one or more bpsABCDEFGHX)	Absent	No Cry- or Cyt-encoding genes present
Bacillus_cereus_GCF_002566185_1_ASM256618v1_genomic.fna	Bacillus_cereus_GCF_002568015_1_ASM256801v1_genomic.fna (99.0908)	B_cereus_ATCC_14579_TYPE_STRAIN.fna (96.993)	91	66	57	49	38	28	5750209	5739681	5715596	5660020	5459895	5077531	91	578718	5750209	34.84	209361	104880	9	18	2.78	Absent (one or more cesABCD)	Absent (one or more cya/lef/pagA)	Absent	Absent (one or more capABCDE)	Absent (one or more bpsABCDEFGHX)	Absent	No Cry- or Cyt-encoding genes present
Bacillus_cereus_GCF_002566205_1_ASM256620v1_genomic.fna	Bacillus_cereus_GCF_002568015_1_ASM256801v1_genomic.fna (99.1745)	B_cereus_ATCC_14579_TYPE_STRAIN.fna (96.9304)	111	74	64	58	44	25	5865320	5850930	5829671	5787449	5555342	4893344	111	659155	5865320	34.8	204721	83913	7	17	3.09	Absent (one or more cesABCD)	Absent (one or more cya/lef/pagA)	Absent	Absent (one or more capABCDE)	Absent (one or more bpsABCDEFGHX)	Absent	No Cry- or Cyt-encoding genes present
Bacillus_cereus_GCF_002566215_1_ASM256621v1_genomic.fna	Bacillus_cereus_GCF_002568015_1_ASM256801v1_genomic.fna (97.0342)	B_cereus_ATCC_14579_TYPE_STRAIN.fna (98.4934)	578	392	210	152	76	28	6174339	6088262	5629037	5216241	3945873	2304715	578	173050	6174339	35.02	35106	17247	48	110	8.55	Absent (one or more cesABCD)	Absent (one or more cya/lef/pagA)	Absent	Absent (one or more capABCDE)	Absent (one or more bpsABCDEFGHX)	Absent	No Cry- or Cyt-encoding genes present
Bacillus_cereus_GCF_002566225_1_ASM256622v1_genomic.fna	Bacillus_cereus_GCF_002568015_1_ASM256801v1_genomic.fna (99.1308)	B_cereus_ATCC_14579_TYPE_STRAIN.fna (97.0427)	99	71	61	52	38	31	5724095	5713283	5684573	5621056	5384330	5094778	99	644748	5724095	34.88	191910	97658	8	19	3.41	Absent (one or more cesABCD)	Absent (one or more cya/lef/pagA)	Absent	Absent (one or more capABCDE)	Absent (one or more bpsABCDEFGHX)	Absent	No Cry- or Cyt-encoding genes present
Bacillus_cereus_GCF_002566255_1_ASM256625v1_genomic.fna	Bacillus_anthracis_GCF_001683155_1_ASM168315v1_genomic.fna (94.0715)	B_tropicus_N24_TYPE_STRAIN.fna (94.7116)	81	57	42	37	33	30	5824281	5815220	5785566	5743893	5672365	5541224	81	740303	5824281	35.05	201652	120654	7	16	4.81	Absent (one or more cesABCD)	Absent (one or more cya/lef/pagA)	Absent	Absent (one or more capABCDE)	Absent (one or more bpsABCDEFGHX)	Absent	No Cry- or Cyt-encoding genes present
Bacillus_cereus_GCF_002566365_1_ASM256636v1_genomic.fna	Bacillus_cereus_GCF_002568015_1_ASM256801v1_genomic.fna (98.926)	B_cereus_ATCC_14579_TYPE_STRAIN.fna (97.0818)	116	78	63	56	44	34	6104187	6088334	6048926	6002709	5787561	5451963	116	732072	6104187	34.69	195859	79417	9	21	3.51	Absent (one or more cesABCD)	Absent (one or more cya/lef/pagA)	Absent	Absent (one or more capABCDE)	Absent (one or more bpsABCDEFGHX)	Absent	No Cry- or Cyt-encoding genes present
Bacillus_cereus_GCF_002566455_1_ASM256645v1_genomic.fna	Bacillus_cereus_GCF_002568015_1_ASM256801v1_genomic.fna (98.9802)	B_cereus_ATCC_14579_TYPE_STRAIN.fna (96.9688)	61	47	40	36	28	26	5687383	5683053	5662352	5635397	5487589	5392658	61	593047	5687383	35.02	236648	164085	7	14	2.46	Absent (one or more cesABCD)	Absent (one or more cya/lef/pagA)	Absent	Absent (one or more capABCDE)	Absent (one or more bpsABCDEFGHX)	Absent	No Cry- or Cyt-encoding genes present
Bacillus_cereus_GCF_002566525_1_ASM256652v1_genomic.fna	Bacillus_anthracis_GCF_001683155_1_ASM168315v1_genomic.fna (93.1981)	B_wiedmannii_FSL_W8-0169_TYPE_STRAIN.fna (95.1111)	133	71	61	57	47	30	5771552	5748660	5719906	5691670	5523409	4874773	133	682400	5771552	35.01	173568	77175	9	22	4.21	Absent (one or more cesABCD)	Absent (one or more cya/lef/pagA)	Absent	Absent (one or more capABCDE)	Absent (one or more bpsABCDEFGHX)	Absent	No Cry- or Cyt-encoding genes present
Bacillus_cereus_GCF_002566535_1_ASM256653v1_genomic.fna	Bacillus_anthracis_GCF_001683155_1_ASM168315v1_genomic.fna (94.1206)	B_tropicus_N24_TYPE_STRAIN.fna (94.7638)	112	80	63	56	43	36	5759538	5745821	5706520	5654312	5458048	5209915	112	476415	5759538	35.06	156643	93813	12	24	3.13	Absent (one or more cesABCD)	Absent (one or more cya/lef/pagA)	Absent	Absent (one or more capABCDE)	Absent (one or more bpsABCDEFGHX)	Absent	No Cry- or Cyt-encoding genes present
Bacillus_cereus_GCF_002566595_1_ASM256659v1_genomic.fna	Bacillus_anthracis_GCF_001683155_1_ASM168315v1_genomic.fna (92.7133)	B_mobilis_0711P9-1_TYPE_STRAIN.fna (96.8166)	97	75	59	52	39	32	6092162	6082249	6042369	5987431	5760214	5509258	97	861078	6092162	35.14	252778	87180	8	18	4.48	Absent (one or more cesABCD)	Absent (one or more cya/lef/pagA)	Absent	Absent (one or more capABCDE)	Absent (one or more bpsABCDEFGHX)	Absent	No Cry- or Cyt-encoding genes present
Bacillus_cereus_GCF_002566605_1_ASM256660v1_genomic.fna	Bacillus_cereus_GCF_002568015_1_ASM256801v1_genomic.fna (98.37)	B_cereus_ATCC_14579_TYPE_STRAIN.fna (96.9315)	111	80	62	54	41	31	5793240	5779231	5731666	5674565	5467296	5107637	111	935260	5793240	34.86	169199	88269	10	21	2.36	Absent (one or more cesABCD)	Absent (one or more cya/lef/pagA)	Absent	Absent (one or more capABCDE)	Absent (one or more bpsABCDEFGHX)	Absent	No Cry- or Cyt-encoding genes present
Bacillus_cereus_GCF_002566665_1_ASM256666v1_genomic.fna	Bacillus_cereus_GCF_002568015_1_ASM256801v1_genomic.fna (99.0897)	B_cereus_ATCC_14579_TYPE_STRAIN.fna (96.9903)	88	69	52	48	40	30	5867466	5860634	5822389	5791151	5651944	5268809	88	679631	5867466	34.75	186837	107449	9	19	2.51	Absent (one or more cesABCD)	Absent (one or more cya/lef/pagA)	Absent	Absent (one or more capABCDE)	Absent (one or more bpsABCDEFGHX)	Absent	No Cry- or Cyt-encoding genes present
Bacillus_cereus_GCF_002566675_1_ASM256667v1_genomic.fna	Bacillus_cereus_GCF_002568015_1_ASM256801v1_genomic.fna (98.9803)	B_cereus_ATCC_14579_TYPE_STRAIN.fna (96.9949)	121	87	65	61	46	32	5964597	5948582	5891896	5863392	5619946	5131310	121	775594	5964597	34.73	153016	87184	10	23	2.31	Absent (one or more cesABCD)	Absent (one or more cya/lef/pagA)	Absent	Present (all capABCDE)	Absent (one or more bpsABCDEFGHX)	Absent	No Cry- or Cyt-encoding genes present
Bacillus_cereus_GCF_002566705_1_ASM256670v1_genomic.fna	Bacillus_cereus_GCF_002568015_1_ASM256801v1_genomic.fna (99.0351)	B_cereus_ATCC_14579_TYPE_STRAIN.fna (96.9985)	75	56	49	42	32	26	5915315	5908645	5890327	5841321	5667432	5426493	75	675268	5915315	34.7	237265	126536	7	15	3.75	Absent (one or more cesABCD)	Absent (one or more cya/lef/pagA)	Absent	Absent (one or more capABCDE)	Absent (one or more bpsABCDEFGHX)	Absent	No Cry- or Cyt-encoding genes present
Bacillus_cereus_GCF_002566725_1_ASM256672v1_genomic.fna	Bacillus_cereus_GCF_002568015_1_ASM256801v1_genomic.fna (98.6721)	B_cereus_ATCC_14579_TYPE_STRAIN.fna (96.8726)	113	81	63	56	43	25	5939123	5925440	5883972	5837847	5615690	4939426	113	506632	5939123	34.67	206332	97048	8	18	4.95	Absent (one or more cesABCD)	Absent (one or more cya/lef/pagA)	Absent	Absent (one or more capABCDE)	Absent (one or more bpsABCDEFGHX)	Absent	No Cry- or Cyt-encoding genes present
Bacillus_cereus_GCF_002566755_1_ASM256675v1_genomic.fna	Bacillus_cereus_GCF_002568015_1_ASM256801v1_genomic.fna (98.7782)	B_cereus_ATCC_14579_TYPE_STRAIN.fna (96.9524)	173	124	95	83	58	36	5852839	5833735	5756531	5660875	5251633	4506411	173	343980	5852839	34.82	117734	55255	15	34	4.49	Absent (one or more cesABCD)	Absent (one or more cya/lef/pagA)	Absent	Absent (one or more capABCDE)	Absent (one or more bpsABCDEFGHX)	Absent	No Cry- or Cyt-encoding genes present
Bacillus_cereus_GCF_002566775_1_ASM256677v1_genomic.fna	Bacillus_cereus_GCF_002568015_1_ASM256801v1_genomic.fna (99.0467)	B_cereus_ATCC_14579_TYPE_STRAIN.fna (97.0868)	94	66	52	45	37	25	5681635	5670561	5638206	5594577	5457501	4997440	94	677605	5681635	34.86	209550	114582	7	16	5.26	Absent (one or more cesABCD)	Absent (one or more cya/lef/pagA)	Absent	Absent (one or more capABCDE)	Absent (one or more bpsABCDEFGHX)	Absent	No Cry- or Cyt-encoding genes present
Bacillus_cereus_GCF_002566795_1_ASM256679v1_genomic.fna	Bacillus_cereus_GCF_002568015_1_ASM256801v1_genomic.fna (98.8744)	B_cereus_ATCC_14579_TYPE_STRAIN.fna (97.0102)	139	93	78	68	53	31	5714156	5693877	5657816	5574627	5315716	4485944	139	520730	5714156	34.85	132131	63204	11	28	4.18	Absent (one or more cesABCD)	Absent (one or more cya/lef/pagA)	Absent	Absent (one or more capABCDE)	Absent (one or more bpsABCDEFGHX)	Absent	No Cry- or Cyt-encoding genes present
Bacillus_cereus_GCF_002566825_1_ASM256682v1_genomic.fna	Bacillus_anthracis_GCF_001683155_1_ASM168315v1_genomic.fna (92.7948)	B_mobilis_0711P9-1_TYPE_STRAIN.fna (96.8301)	113	83	69	63	53	37	5647034	5634933	5599168	5554467	5412097	4727410	113	524211	5647034	35.22	114521	75131	14	29	5.56	Absent (one or more cesABCD)	Absent (one or more cya/lef/pagA)	Absent	Absent (one or more capABCDE)	Absent (one or more bpsABCDEFGHX)	Absent	No Cry- or Cyt-encoding genes present
Bacillus_cereus_GCF_002566845_1_ASM256684v1_genomic.fna	Bacillus_cereus_GCF_002583515_1_ASM258351v1_genomic.fna (99.5574)	B_bingmayongensis_FJAT-13831_TYPE_STRAIN.fna (88.7387)	103	82	67	62	51	34	4789675	4782246	4750849	4716484	4550715	3907228	103	255802	4789675	35.99	105380	65125	14	29	4.07	Absent (one or more cesABCD)	Absent (one or more cya/lef/pagA)	Absent	Absent (one or more capABCDE)	Absent (one or more bpsABCDEFGHX)	Absent	No Cry- or Cyt-encoding genes present
Bacillus_cereus_GCF_002566855_1_ASM256685v1_genomic.fna	Bacillus_cereus_GCF_002568015_1_ASM256801v1_genomic.fna (99.4071)	B_cereus_ATCC_14579_TYPE_STRAIN.fna (96.9134)	100	75	56	53	39	26	5958823	5947619	5903412	5884071	5669286	5173559	100	679790	5958823	34.79	215643	95691	8	17	9.05	Absent (one or more cesABCD)	Absent (one or more cya/lef/pagA)	Absent	Absent (one or more capABCDE)	Absent (one or more bpsABCDEFGHX)	Absent	No Cry- or Cyt-encoding genes present
Bacillus_cereus_GCF_002566885_1_ASM256688v1_genomic.fna	Bacillus_cereus_GCF_002568015_1_ASM256801v1_genomic.fna (98.7407)	B_cereus_ATCC_14579_TYPE_STRAIN.fna (96.9088)	287	224	161	131	82	34	5984321	5955852	5810562	5582467	4775255	3053058	287	175854	5984321	34.75	52992	30163	33	72	17.36	Absent (one or more cesABCD)	Absent (one or more cya/lef/pagA)	Absent	Absent (one or more capABCDE)	Absent (one or more bpsABCDEFGHX)	Absent	No Cry- or Cyt-encoding genes present
Bacillus_cereus_GCF_002566895_1_ASM256689v1_genomic.fna	Bacillus_cereus_GCF_002568015_1_ASM256801v1_genomic.fna (98.9271)	B_cereus_ATCC_14579_TYPE_STRAIN.fna (97.0331)	90	66	53	44	35	27	5758967	5749293	5724477	5660574	5504646	5174320	90	620828	5758967	34.86	200819	115623	8	16	4.12	Absent (one or more cesABCD)	Absent (one or more cya/lef/pagA)	Absent	Absent (one or more capABCDE)	Absent (one or more bpsABCDEFGHX)	Absent	No Cry- or Cyt-encoding genes present
Bacillus_cereus_GCF_002566925_1_ASM256692v1_genomic.fna	Bacillus_cereus_GCF_002568015_1_ASM256801v1_genomic.fna (98.8557)	B_cereus_ATCC_14579_TYPE_STRAIN.fna (97.0022)	222	112	80	67	45	34	6307854	6268203	6185920	6092740	5727746	5318696	222	496375	6307854	34.67	176648	71668	11	24	2.58	Absent (one or more cesABCD)	Absent (one or more cya/lef/pagA)	Absent	Absent (one or more capABCDE)	Absent (one or more bpsABCDEFGHX)	Absent	No Cry- or Cyt-encoding genes present
Bacillus_cereus_GCF_002567015_1_ASM256701v1_genomic.fna	Bacillus_cereus_GCF_002568015_1_ASM256801v1_genomic.fna (99.063)	B_cereus_ATCC_14579_TYPE_STRAIN.fna (97.0077)	96	63	52	45	33	25	5684105	5670534	5638750	5589278	5384661	5069243	96	584752	5684105	34.89	208036	115773	7	16	3.75	Absent (one or more cesABCD)	Absent (one or more cya/lef/pagA)	Absent	Absent (one or more capABCDE)	Absent (one or more bpsABCDEFGHX)	Absent	No Cry- or Cyt-encoding genes present
Bacillus_cereus_GCF_002567065_1_ASM256706v1_genomic.fna	Bacillus_cereus_GCF_002568015_1_ASM256801v1_genomic.fna (98.42)	B_cereus_ATCC_14579_TYPE_STRAIN.fna (96.8971)	382	286	184	138	67	32	6043045	6002413	5710514	5367503	4248375	2979191	382	220608	6043045	34.88	48308	21078	33	80	88.61	Absent (one or more cesABCD)	Absent (one or more cya/lef/pagA)	Absent	Absent (one or more capABCDE)	Absent (one or more bpsABCDEFGHX)	Absent	No Cry- or Cyt-encoding genes present
Bacillus_cereus_GCF_002567125_1_ASM256712v1_genomic.fna	Bacillus_cereus_GCF_002550135_1_ASM255013v1_genomic.fna (99.1674)	B_nitratireducens_4049_TYPE_STRAIN.fna (98.3632)	252	167	107	82	46	29	6048333	6013379	5858130	5679318	5095349	4423345	252	672526	6048333	35.06	141156	45872	12	32	4.17	Absent (one or more cesABCD)	Absent (one or more cya/lef/pagA)	Absent	Absent (one or more capABCDE)	Absent (one or more bpsABCDEFGHX)	Absent	No Cry- or Cyt-encoding genes present
Bacillus_cereus_GCF_002567135_1_ASM256713v1_genomic.fna	Bacillus_anthracis_GCF_001683155_1_ASM168315v1_genomic.fna (94.1075)	B_tropicus_N24_TYPE_STRAIN.fna (94.7237)	98	75	61	57	46	36	6079989	6071663	6039461	6009094	5819594	5454822	98	496565	6079989	35.1	194121	81980	12	24	4.8	Absent (one or more cesABCD)	Absent (one or more cya/lef/pagA)	Absent	Absent (one or more capABCDE)	Absent (one or more bpsABCDEFGHX)	Absent	No Cry- or Cyt-encoding genes present
Bacillus_cereus_GCF_002567145_1_ASM256714v1_genomic.fna	Bacillus_cereus_GCF_002568015_1_ASM256801v1_genomic.fna (99.0533)	B_cereus_ATCC_14579_TYPE_STRAIN.fna (97.0282)	130	98	82	73	60	40	5744381	5732170	5694264	5627314	5427348	4692184	130	355564	5744381	34.84	103558	58351	15	33	10.46	Absent (one or more cesABCD)	Absent (one or more cya/lef/pagA)	Absent	Absent (one or more capABCDE)	Absent (one or more bpsABCDEFGHX)	Absent	No Cry- or Cyt-encoding genes present
Bacillus_cereus_GCF_002567185_1_ASM256718v1_genomic.fna	Bacillus_cereus_GCF_002559215_1_ASM255921v1_genomic.fna (94.0768)	B_luti_TD41_TYPE_STRAIN.fna (92.3059)	219	168	121	100	59	31	4930238	4910181	4781403	4614122	3929059	2899290	219	238017	4930238	35.4	59648	32333	24	51	82.88	Absent (one or more cesABCD)	Absent (one or more cya/lef/pagA)	Absent	Absent (one or more capABCDE)	Absent (one or more bpsABCDEFGHX)	Absent	No Cry- or Cyt-encoding genes present
Bacillus_cereus_GCF_002567215_1_ASM256721v1_genomic.fna	Bacillus_cereus_GCF_002550135_1_ASM255013v1_genomic.fna (99.1741)	B_nitratireducens_4049_TYPE_STRAIN.fna (98.4017)	225	166	104	79	41	30	5975870	5953016	5797914	5620150	5024523	4589261	225	591811	5975870	35.11	127693	58240	13	29	6.43	Absent (one or more cesABCD)	Absent (one or more cya/lef/pagA)	Absent	Absent (one or more capABCDE)	Absent (one or more bpsABCDEFGHX)	Absent	No Cry- or Cyt-encoding genes present
Bacillus_cereus_GCF_002567225_1_ASM256722v1_genomic.fna	Bacillus_cereus_GCF_002568015_1_ASM256801v1_genomic.fna (99.1004)	B_cereus_ATCC_14579_TYPE_STRAIN.fna (96.9185)	90	68	59	53	40	26	5925456	5917050	5895120	5855978	5609888	5104167	90	679320	5925456	34.78	203874	119313	8	18	5.72	Absent (one or more cesABCD)	Absent (one or more cya/lef/pagA)	Absent	Absent (one or more capABCDE)	Absent (one or more bpsABCDEFGHX)	Absent	No Cry- or Cyt-encoding genes present
Bacillus_cereus_GCF_002567275_1_ASM256727v1_genomic.fna	Bacillus_anthracis_GCF_001683155_1_ASM168315v1_genomic.fna (92.8342)	B_mobilis_0711P9-1_TYPE_STRAIN.fna (96.8243)	95	63	54	51	43	37	5706062	5695247	5671393	5649358	5500108	5244357	95	412270	5706062	35.25	161376	80494	11	23	3.98	Absent (one or more cesABCD)	Absent (one or more cya/lef/pagA)	Absent	Absent (one or more capABCDE)	Absent (one or more bpsABCDEFGHX)	Absent	No Cry- or Cyt-encoding genes present
Bacillus_cereus_GCF_002567325_1_ASM256732v1_genomic.fna	Bacillus_cereus_GCF_002568015_1_ASM256801v1_genomic.fna (99.3662)	B_cereus_ATCC_14579_TYPE_STRAIN.fna (96.932)	122	100	84	76	58	40	6004959	5995978	5952113	5888669	5565320	4843937	122	501261	6004959	34.86	97801	66471	17	35	3.45	Absent (one or more cesABCD)	Absent (one or more cya/lef/pagA)	Absent	Absent (one or more capABCDE)	Absent (one or more bpsABCDEFGHX)	Absent	No Cry- or Cyt-encoding genes present
Bacillus_cereus_GCF_002567335_1_ASM256733v1_genomic.fna	Bacillus_cereus_GCF_002550135_1_ASM255013v1_genomic.fna (97.4417)	B_nitratireducens_4049_TYPE_STRAIN.fna (97.4061)	106	77	62	54	41	27	5513240	5500765	5456790	5399396	5202492	4704486	106	420924	5513240	35.3	212604	90014	9	19	3.65	Absent (one or more cesABCD)	Absent (one or more cya/lef/pagA)	Absent	Absent (one or more capABCDE)	Absent (one or more bpsABCDEFGHX)	Absent	No Cry- or Cyt-encoding genes present
Bacillus_cereus_GCF_002567355_1_ASM256735v1_genomic.fna	Bacillus_cereus_GCF_002568015_1_ASM256801v1_genomic.fna (99.0287)	B_cereus_ATCC_14579_TYPE_STRAIN.fna (97.0001)	121	62	52	44	36	28	5738201	5718974	5693759	5635956	5517297	5158485	121	580016	5738201	34.89	209411	101002	8	18	2.07	Absent (one or more cesABCD)	Absent (one or more cya/lef/pagA)	Absent	Absent (one or more capABCDE)	Absent (one or more bpsABCDEFGHX)	Absent	No Cry- or Cyt-encoding genes present
Bacillus_cereus_GCF_002567375_1_ASM256737v1_genomic.fna	Bacillus_cereus_GCF_002568015_1_ASM256801v1_genomic.fna (99.383)	B_cereus_ATCC_14579_TYPE_STRAIN.fna (96.9407)	226	166	129	99	58	34	5876175	5849498	5743228	5531725	4829724	3991430	226	508951	5876175	34.76	84297	37319	18	44	8.76	Absent (one or more cesABCD)	Absent (one or more cya/lef/pagA)	Absent	Absent (one or more capABCDE)	Absent (one or more bpsABCDEFGHX)	Absent	No Cry- or Cyt-encoding genes present
Bacillus_cereus_GCF_002567405_1_ASM256740v1_genomic.fna	Bacillus_cereus_GCF_002568015_1_ASM256801v1_genomic.fna (98.9125)	B_cereus_ATCC_14579_TYPE_STRAIN.fna (96.982)	138	97	81	67	49	35	6119696	6101178	6066487	5962331	5670138	5129005	138	658447	6119696	34.78	125019	87935	13	28	2.63	Absent (one or more cesABCD)	Absent (one or more cya/lef/pagA)	Absent	Absent (one or more capABCDE)	Absent (one or more bpsABCDEFGHX)	Absent	No Cry- or Cyt-encoding genes present
Bacillus_cereus_GCF_002567415_1_ASM256741v1_genomic.fna	Bacillus_cereus_GCF_002568015_1_ASM256801v1_genomic.fna (99.0172)	B_cereus_ATCC_14579_TYPE_STRAIN.fna (96.9551)	112	83	69	57	42	31	5705753	5695080	5663584	5579118	5309376	4925858	112	580062	5705753	34.85	163988	90445	10	22	3.66	Absent (one or more cesABCD)	Absent (one or more cya/lef/pagA)	Absent	Absent (one or more capABCDE)	Absent (one or more bpsABCDEFGHX)	Absent	No Cry- or Cyt-encoding genes present
Bacillus_cereus_GCF_002567445_1_ASM256744v1_genomic.fna	Bacillus_cereus_GCF_002568015_1_ASM256801v1_genomic.fna (99.0346)	B_cereus_ATCC_14579_TYPE_STRAIN.fna (97.0618)	97	74	55	50	42	33	5734696	5725497	5671437	5634171	5510536	5187081	97	640945	5734696	34.98	179891	90815	10	21	6.23	Absent (one or more cesABCD)	Absent (one or more cya/lef/pagA)	Absent	Absent (one or more capABCDE)	Absent (one or more bpsABCDEFGHX)	Absent	No Cry- or Cyt-encoding genes present
Bacillus_cereus_GCF_002567465_1_ASM256746v1_genomic.fna	Bacillus_cereus_GCF_002568015_1_ASM256801v1_genomic.fna (99.0149)	B_cereus_ATCC_14579_TYPE_STRAIN.fna (96.9927)	141	107	90	78	56	35	6369849	6356372	6310493	6220349	5848343	5036992	141	675273	6369849	34.45	130651	54667	13	31	9.06	Absent (one or more cesABCD)	Absent (one or more cya/lef/pagA)	Absent	Absent (one or more capABCDE)	Absent (one or more bpsABCDEFGHX)	Absent	No Cry- or Cyt-encoding genes present
Bacillus_cereus_GCF_002567475_1_ASM256747v1_genomic.fna	Bacillus_cereus_GCF_002568015_1_ASM256801v1_genomic.fna (98.4699)	B_cereus_ATCC_14579_TYPE_STRAIN.fna (97.1444)	72	48	39	35	28	21	5539570	5530954	5503864	5477427	5348347	5056252	72	1089332	5539570	34.93	340840	143863	5	12	5.87	Absent (one or more cesABCD)	Absent (one or more cya/lef/pagA)	Absent	Absent (one or more capABCDE)	Absent (one or more bpsABCDEFGHX)	Absent	No Cry- or Cyt-encoding genes present
Bacillus_cereus_GCF_002567495_1_ASM256749v1_genomic.fna	Bacillus_cereus_GCF_002568015_1_ASM256801v1_genomic.fna (94.2595)	B_thuringiensis_serovar_berliner_ATCC_10792_TYPE_STRAIN.fna (94.4299)	136	104	87	78	57	38	5805188	5789347	5742834	5682038	5314211	4550166	136	312624	5805188	35	109522	58321	17	35	4.96	Absent (one or more cesABCD)	Absent (one or more cya/lef/pagA)	Absent	Absent (one or more capABCDE)	Absent (one or more bpsABCDEFGHX)	Absent	No Cry- or Cyt-encoding genes present
Bacillus_cereus_GCF_002567525_1_ASM256752v1_genomic.fna	Bacillus_cereus_GCF_002568015_1_ASM256801v1_genomic.fna (98.8513)	B_cereus_ATCC_14579_TYPE_STRAIN.fna (97.0721)	124	82	69	62	42	29	6084241	6064853	6038459	5987613	5656059	5166896	124	970593	6084241	34.69	191989	94222	9	21	3.62	Absent (one or more cesABCD)	Absent (one or more cya/lef/pagA)	Absent	Absent (one or more capABCDE)	Absent (one or more bpsABCDEFGHX)	Absent	No Cry- or Cyt-encoding genes present
Bacillus_cereus_GCF_002567535_1_ASM256753v1_genomic.fna	Bacillus_cereus_GCF_002568015_1_ASM256801v1_genomic.fna (99.5063)	B_cereus_ATCC_14579_TYPE_STRAIN.fna (96.9913)	94	69	56	51	36	26	5951474	5941638	5909731	5872809	5619778	5230941	94	629395	5951474	34.86	267718	112031	8	17	4.03	Absent (one or more cesABCD)	Absent (one or more cya/lef/pagA)	Absent	Absent (one or more capABCDE)	Absent (one or more bpsABCDEFGHX)	Absent	No Cry- or Cyt-encoding genes present
Bacillus_cereus_GCF_002567555_1_ASM256755v1_genomic.fna	Bacillus_cereus_GCF_002568015_1_ASM256801v1_genomic.fna (97.0522)	B_cereus_ATCC_14579_TYPE_STRAIN.fna (98.6694)	72	54	50	45	38	30	5762690	5756145	5745387	5709059	5601951	5290690	72	591501	5762690	34.89	212982	113822	9	18	2.19	Absent (one or more cesABCD)	Absent (one or more cya/lef/pagA)	Absent	Absent (one or more capABCDE)	Absent (one or more bpsABCDEFGHX)	Absent	No Cry- or Cyt-encoding genes present
Bacillus_cereus_GCF_002567595_1_ASM256759v1_genomic.fna	Bacillus_cereus_GCF_002550135_1_ASM255013v1_genomic.fna (97.4166)	B_nitratireducens_4049_TYPE_STRAIN.fna (97.3998)	67	46	41	37	29	24	5483347	5475126	5463018	5436096	5293583	5117430	67	793005	5483347	35.29	271318	134358	6	13	4.67	Absent (one or more cesABCD)	Absent (one or more cya/lef/pagA)	Absent	Absent (one or more capABCDE)	Absent (one or more bpsABCDEFGHX)	Absent	No Cry- or Cyt-encoding genes present
Bacillus_cereus_GCF_002567605_1_ASM256760v1_genomic.fna	Bacillus_cereus_GCF_002568015_1_ASM256801v1_genomic.fna (99.0844)	B_cereus_ATCC_14579_TYPE_STRAIN.fna (96.9837)	91	74	60	50	40	29	5899991	5893978	5862539	5790158	5641277	5292185	91	784490	5899991	34.91	198068	133236	8	17	4.19	Absent (one or more cesABCD)	Absent (one or more cya/lef/pagA)	Absent	Absent (one or more capABCDE)	Absent (one or more bpsABCDEFGHX)	Absent	No Cry- or Cyt-encoding genes present
Bacillus_cereus_GCF_002567665_1_ASM256766v1_genomic.fna	Bacillus_anthracis_GCF_001683155_1_ASM168315v1_genomic.fna (93.1696)	B_wiedmannii_FSL_W8-0169_TYPE_STRAIN.fna (95.1226)	104	62	53	50	42	30	5661106	5642076	5618106	5598042	5465081	5006034	104	597901	5661106	35.03	214624	108266	9	19	17.82	Absent (one or more cesABCD)	Absent (one or more cya/lef/pagA)	Absent	Absent (one or more capABCDE)	Absent (one or more bpsABCDEFGHX)	Absent	No Cry- or Cyt-encoding genes present
Bacillus_cereus_GCF_002567675_1_ASM256767v1_genomic.fna	Bacillus_cereus_GCF_002568015_1_ASM256801v1_genomic.fna (99.0625)	B_cereus_ATCC_14579_TYPE_STRAIN.fna (97.0062)	72	49	41	36	25	18	5980966	5973942	5955547	5921907	5727338	5412295	72	1036030	5980966	34.67	596347	184097	4	10	8.34	Absent (one or more cesABCD)	Absent (one or more cya/lef/pagA)	Absent	Absent (one or more capABCDE)	Absent (one or more bpsABCDEFGHX)	Absent	No Cry- or Cyt-encoding genes present
Bacillus_cereus_GCF_002567705_1_ASM256770v1_genomic.fna	Bacillus_cereus_GCF_002568015_1_ASM256801v1_genomic.fna (98.8848)	B_cereus_ATCC_14579_TYPE_STRAIN.fna (97.0184)	140	101	86	78	51	34	6120730	6103053	6069043	6006649	5521682	4862323	140	453131	6120730	34.77	133279	62896	14	30	3.58	Absent (one or more cesABCD)	Absent (one or more cya/lef/pagA)	Absent	Absent (one or more capABCDE)	Absent (one or more bpsABCDEFGHX)	Absent	No Cry- or Cyt-encoding genes present
Bacillus_cereus_GCF_002567725_1_ASM256772v1_genomic.fna	Bacillus_cereus_GCF_002568015_1_ASM256801v1_genomic.fna (99.1561)	B_cereus_ATCC_14579_TYPE_STRAIN.fna (96.9882)	109	77	61	53	41	29	5875033	5862054	5821536	5763075	5561155	5106178	109	679310	5875033	34.73	223328	95918	8	19	4.43	Absent (one or more cesABCD)	Absent (one or more cya/lef/pagA)	Absent	Absent (one or more capABCDE)	Absent (one or more bpsABCDEFGHX)	Absent	No Cry- or Cyt-encoding genes present
Bacillus_cereus_GCF_002567745_1_ASM256774v1_genomic.fna	Bacillus_anthracis_GCF_001683155_1_ASM168315v1_genomic.fna (94.0922)	B_tropicus_N24_TYPE_STRAIN.fna (94.7339)	99	75	61	54	45	38	5779753	5769531	5733698	5679104	5508112	5232044	99	624763	5779753	35.06	149478	80666	12	25	5.42	Absent (one or more cesABCD)	Absent (one or more cya/lef/pagA)	Absent	Absent (one or more capABCDE)	Absent (one or more bpsABCDEFGHX)	Absent	No Cry- or Cyt-encoding genes present
Bacillus_cereus_GCF_002567785_1_ASM256778v1_genomic.fna	Bacillus_cereus_GCF_002583515_1_ASM258351v1_genomic.fna (99.5908)	B_bingmayongensis_FJAT-13831_TYPE_STRAIN.fna (88.7909)	167	134	106	94	71	33	4790353	4776916	4707936	4609240	4236903	2815422	167	161982	4790353	35.99	60439	39272	26	51	4.88	Absent (one or more cesABCD)	Absent (one or more cya/lef/pagA)	Absent	Absent (one or more capABCDE)	Absent (one or more bpsABCDEFGHX)	Absent	No Cry- or Cyt-encoding genes present
Bacillus_cereus_GCF_002567795_1_ASM256779v1_genomic.fna	Bacillus_cereus_GCF_002568015_1_ASM256801v1_genomic.fna (98.9083)	B_cereus_ATCC_14579_TYPE_STRAIN.fna (97.0714)	142	93	74	68	49	32	6036148	6015001	5974009	5932505	5632345	4995831	142	479150	6036148	34.72	133011	89137	11	25	4.97	Absent (one or more cesABCD)	Absent (one or more cya/lef/pagA)	Absent	Absent (one or more capABCDE)	Absent (one or more bpsABCDEFGHX)	Absent	No Cry- or Cyt-encoding genes present
Bacillus_cereus_GCF_002567815_1_ASM256781v1_genomic.fna	Bacillus_cereus_GCF_002568015_1_ASM256801v1_genomic.fna (98.7548)	B_cereus_ATCC_14579_TYPE_STRAIN.fna (97.0131)	247	92	74	67	49	36	5838039	5780616	5736193	5686120	5374424	4873831	247	370668	5838039	34.8	133224	72542	13	28	3.79	Absent (one or more cesABCD)	Absent (one or more cya/lef/pagA)	Absent	Absent (one or more capABCDE)	Absent (one or more bpsABCDEFGHX)	Absent	No Cry- or Cyt-encoding genes present
Bacillus_cereus_GCF_002567835_1_ASM256783v1_genomic.fna	Bacillus_cereus_GCF_002568015_1_ASM256801v1_genomic.fna (98.887)	B_cereus_ATCC_14579_TYPE_STRAIN.fna (97.0159)	117	79	61	54	41	30	6117885	6104249	6062296	6015341	5803192	5389099	117	684559	6117885	34.68	199253	83308	8	19	3.43	Absent (one or more cesABCD)	Absent (one or more cya/lef/pagA)	Absent	Absent (one or more capABCDE)	Absent (one or more bpsABCDEFGHX)	Absent	No Cry- or Cyt-encoding genes present
Bacillus_cereus_GCF_002567915_1_ASM256791v1_genomic.fna	Bacillus_cereus_GCF_002568015_1_ASM256801v1_genomic.fna (99.0261)	B_cereus_ATCC_14579_TYPE_STRAIN.fna (97.0499)	140	72	59	54	39	28	6004500	5980897	5955519	5919506	5683163	5265748	140	722718	6004500	34.76	217678	91556	7	18	13.24	Absent (one or more cesABCD)	Absent (one or more cya/lef/pagA)	Absent	Present (all capABCDE)	Absent (one or more bpsABCDEFGHX)	Absent	No Cry- or Cyt-encoding genes present
Bacillus_cereus_GCF_002567985_1_ASM256798v1_genomic.fna	Bacillus_cereus_GCF_002568015_1_ASM256801v1_genomic.fna (99.0277)	B_cereus_ATCC_14579_TYPE_STRAIN.fna (97.0248)	100	66	57	47	35	24	5870779	5857807	5831434	5757882	5563020	5132666	100	649831	5870779	34.7	216253	116258	8	16	3.29	Absent (one or more cesABCD)	Absent (one or more cya/lef/pagA)	Absent	Absent (one or more capABCDE)	Absent (one or more bpsABCDEFGHX)	Absent	No Cry- or Cyt-encoding genes present
Bacillus_cereus_GCF_002568015_1_ASM256801v1_genomic.fna	Bacillus_cereus_GCF_002568015_1_ASM256801v1_genomic.fna (100)	B_cereus_ATCC_14579_TYPE_STRAIN.fna (97.1145)	85	64	51	47	37	28	5403763	5395516	5357320	5332408	5172725	4819860	85	717930	5403763	35.02	175076	100331	9	19	3.78	Absent (one or more cesABCD)	Absent (one or more cya/lef/pagA)	Absent	Absent (one or more capABCDE)	Absent (one or more bpsABCDEFGHX)	Absent	No Cry- or Cyt-encoding genes present
Bacillus_cereus_GCF_002568095_1_ASM256809v1_genomic.fna	Bacillus_cereus_GCF_002568015_1_ASM256801v1_genomic.fna (98.8612)	B_cereus_ATCC_14579_TYPE_STRAIN.fna (97.0558)	111	78	63	54	40	24	5809167	5796756	5758892	5691042	5476834	4865270	111	709344	5809167	34.71	245560	87910	7	17	4.75	Absent (one or more cesABCD)	Absent (one or more cya/lef/pagA)	Absent	Present (all capABCDE)	Absent (one or more bpsABCDEFGHX)	Absent	No Cry- or Cyt-encoding genes present
Bacillus_cereus_GCF_002568125_1_ASM256812v1_genomic.fna	Bacillus_cereus_GCF_002568015_1_ASM256801v1_genomic.fna (98.9142)	B_cereus_ATCC_14579_TYPE_STRAIN.fna (96.9512)	116	91	74	65	46	33	6020263	6009766	5972579	5911824	5576800	5088088	116	774667	6020263	34.79	197200	78075	10	24	6.03	Absent (one or more cesABCD)	Absent (one or more cya/lef/pagA)	Absent	Absent (one or more capABCDE)	Absent (one or more bpsABCDEFGHX)	Absent	No Cry- or Cyt-encoding genes present
Bacillus_cereus_GCF_002568135_1_ASM256813v1_genomic.fna	Bacillus_cereus_GCF_002568015_1_ASM256801v1_genomic.fna (98.9469)	B_cereus_ATCC_14579_TYPE_STRAIN.fna (97.0208)	132	101	80	68	46	38	5962688	5948444	5895899	5801370	5416926	5110334	132	346991	5962688	34.72	152483	75258	14	29	5.12	Absent (one or more cesABCD)	Absent (one or more cya/lef/pagA)	Absent	Present (all capABCDE)	Absent (one or more bpsABCDEFGHX)	Absent	No Cry- or Cyt-encoding genes present
Bacillus_cereus_GCF_002568145_1_ASM256814v1_genomic.fna	Bacillus_cereus_GCF_002568015_1_ASM256801v1_genomic.fna (98.8998)	B_cereus_ATCC_14579_TYPE_STRAIN.fna (96.9612)	867	57	48	44	38	30	5956737	5695372	5676876	5647326	5546660	5226924	867	748437	5956737	34.85	219040	84428	8	19	4.11	Absent (one or more cesABCD)	Absent (one or more cya/lef/pagA)	Absent	Absent (one or more capABCDE)	Absent (one or more bpsABCDEFGHX)	Absent	No Cry- or Cyt-encoding genes present
Bacillus_cereus_GCF_002568205_1_ASM256820v1_genomic.fna	Bacillus_cereus_GCF_002550135_1_ASM255013v1_genomic.fna (98.1134)	B_nitratireducens_4049_TYPE_STRAIN.fna (98.2543)	466	109	83	66	38	28	6004891	5892512	5822633	5689232	5240243	4873988	466	423117	6004891	35.18	204401	80220	12	23	5.95	Absent (one or more cesABCD)	Absent (one or more cya/lef/pagA)	Absent	Absent (one or more capABCDE)	Absent (one or more bpsABCDEFGHX)	Absent	No Cry- or Cyt-encoding genes present
Bacillus_cereus_GCF_002568235_1_ASM256823v1_genomic.fna	Bacillus_anthracis_GCF_001683155_1_ASM168315v1_genomic.fna (92.799)	B_mobilis_0711P9-1_TYPE_STRAIN.fna (96.813)	99	74	56	54	43	34	5788690	5780052	5728143	5713705	5527500	5213145	99	586230	5788690	35.24	174315	88329	9	21	4.23	Absent (one or more cesABCD)	Absent (one or more cya/lef/pagA)	Absent	Absent (one or more capABCDE)	Absent (one or more bpsABCDEFGHX)	Absent	No Cry- or Cyt-encoding genes present
Bacillus_cereus_GCF_002568265_1_ASM256826v1_genomic.fna	Bacillus_cereus_GCF_002568015_1_ASM256801v1_genomic.fna (98.4613)	B_cereus_ATCC_14579_TYPE_STRAIN.fna (96.9949)	86	64	51	46	32	23	5689097	5680824	5646705	5611661	5381690	5059946	86	1086712	5689097	34.84	250479	146046	6	14	12.16	Absent (one or more cesABCD)	Absent (one or more cya/lef/pagA)	Absent	Absent (one or more capABCDE)	Absent (one or more bpsABCDEFGHX)	Absent	No Cry- or Cyt-encoding genes present
Bacillus_cereus_GCF_002568295_1_ASM256829v1_genomic.fna	Bacillus_cereus_GCF_002568015_1_ASM256801v1_genomic.fna (98.5011)	B_cereus_ATCC_14579_TYPE_STRAIN.fna (97.0447)	73	47	41	38	32	26	5835041	5824377	5807821	5788233	5678698	5444868	73	676153	5835041	34.71	194810	159486	9	17	4.56	Absent (one or more cesABCD)	Absent (one or more cya/lef/pagA)	Absent	Absent (one or more capABCDE)	Absent (one or more bpsABCDEFGHX)	Absent	No Cry- or Cyt-encoding genes present
Bacillus_cereus_GCF_002568365_1_ASM256836v1_genomic.fna	Bacillus_cereus_GCF_002568015_1_ASM256801v1_genomic.fna (98.7306)	B_cereus_ATCC_14579_TYPE_STRAIN.fna (96.9148)	181	144	119	104	75	38	5923871	5909292	5848249	5732057	5263461	3904906	181	298976	5923871	34.79	74382	41799	23	50	7.53	Absent (one or more cesABCD)	Absent (one or more cya/lef/pagA)	Absent	Absent (one or more capABCDE)	Absent (one or more bpsABCDEFGHX)	Absent	No Cry- or Cyt-encoding genes present
Bacillus_cereus_GCF_002568375_1_ASM256837v1_genomic.fna	Bacillus_cereus_GCF_002568015_1_ASM256801v1_genomic.fna (99.1295)	B_cereus_ATCC_14579_TYPE_STRAIN.fna (97.001)	62	36	29	27	23	18	5438728	5428241	5407143	5393145	5320475	5113417	62	802405	5438728	35.02	598777	210659	4	9	4.6	Absent (one or more cesABCD)	Absent (one or more cya/lef/pagA)	Absent	Absent (one or more capABCDE)	Absent (one or more bpsABCDEFGHX)	Absent	No Cry- or Cyt-encoding genes present
Bacillus_cereus_GCF_002568425_1_ASM256842v1_genomic.fna	Bacillus_anthracis_GCF_001683155_1_ASM168315v1_genomic.fna (94.005)	B_tropicus_N24_TYPE_STRAIN.fna (94.7066)	125	82	60	57	44	34	5804066	5786577	5737106	5716912	5489166	5119576	125	433089	5804066	34.98	141834	95297	12	24	3.33	Absent (one or more cesABCD)	Absent (one or more cya/lef/pagA)	Absent	Absent (one or more capABCDE)	Absent (one or more bpsABCDEFGHX)	Absent	No Cry- or Cyt-encoding genes present
Bacillus_cereus_GCF_002568445_1_ASM256844v1_genomic.fna	Bacillus_cereus_GCF_002568015_1_ASM256801v1_genomic.fna (99.095)	B_cereus_ATCC_14579_TYPE_STRAIN.fna (96.9366)	102	71	62	56	41	25	5857919	5848266	5829189	5787741	5545166	4949907	102	802184	5857919	34.75	195665	91166	9	18	7.46	Absent (one or more cesABCD)	Absent (one or more cya/lef/pagA)	Absent	Present (all capABCDE)	Absent (one or more bpsABCDEFGHX)	Absent	No Cry- or Cyt-encoding genes present
Bacillus_cereus_GCF_002568455_1_ASM256845v1_genomic.fna	Bacillus_cereus_GCF_002568015_1_ASM256801v1_genomic.fna (98.1064)	B_cereus_ATCC_14579_TYPE_STRAIN.fna (96.9081)	85	68	56	46	31	24	5883636	5877676	5838507	5766491	5513931	5242405	85	606096	5883636	34.74	276225	155949	7	15	2.58	Absent (one or more cesABCD)	Absent (one or more cya/lef/pagA)	Absent	Absent (one or more capABCDE)	Absent (one or more bpsABCDEFGHX)	Absent	No Cry- or Cyt-encoding genes present
Bacillus_cereus_GCF_002568465_1_ASM256846v1_genomic.fna	Bacillus_cereus_GCF_002583515_1_ASM258351v1_genomic.fna (99.5105)	B_bingmayongensis_FJAT-13831_TYPE_STRAIN.fna (88.7446)	482	346	242	159	57	18	5119997	5056598	4791019	4187993	2591141	1265872	482	96821	5119997	35.96	25625	12591	56	129	2.89	Absent (one or more cesABCD)	Absent (one or more cya/lef/pagA)	Absent	Absent (one or more capABCDE)	Absent (one or more bpsABCDEFGHX)	Absent	No Cry- or Cyt-encoding genes present
Bacillus_cereus_GCF_002568505_1_ASM256850v1_genomic.fna	Bacillus_anthracis_GCF_001683155_1_ASM168315v1_genomic.fna (94.7917)	B_tropicus_N24_TYPE_STRAIN.fna (96.6577)	130	99	83	67	54	41	5140399	5127955	5078876	4952807	4704869	4253673	130	317301	5140399	35.21	93460	65166	18	34	3.97	Absent (one or more cesABCD)	Absent (one or more cya/lef/pagA)	Absent	Absent (one or more capABCDE)	Absent (one or more bpsABCDEFGHX)	Absent	No Cry- or Cyt-encoding genes present
Bacillus_cereus_GCF_002568565_1_ASM256856v1_genomic.fna	Bacillus_cereus_GCF_002568015_1_ASM256801v1_genomic.fna (98.991)	B_cereus_ATCC_14579_TYPE_STRAIN.fna (96.9488)	85	59	49	44	34	29	5695545	5684151	5659554	5621572	5460542	5268006	85	594249	5695545	34.81	214748	123538	9	17	5.13	Absent (one or more cesABCD)	Absent (one or more cya/lef/pagA)	Absent	Present (all capABCDE)	Absent (one or more bpsABCDEFGHX)	Absent	No Cry- or Cyt-encoding genes present
Bacillus_cereus_GCF_002569335_1_ASM256933v1_genomic.fna	Bacillus_cereus_GCF_002568015_1_ASM256801v1_genomic.fna (95.9062)	B_thuringiensis_serovar_berliner_ATCC_10792_TYPE_STRAIN.fna (96.9447)	173	131	101	89	69	40	5999991	5981199	5908595	5815131	5493646	4453767	173	376365	5999991	34.79	90501	49412	19	41	2.58	Absent (one or more cesABCD)	Absent (one or more cya/lef/pagA)	Absent	Absent (one or more capABCDE)	Absent (one or more bpsABCDEFGHX)	Absent	No Cry- or Cyt-encoding genes present
Bacillus_cereus_GCF_002570415_1_ASM257041v1_genomic.fna	Bacillus_cereus_GCF_002568015_1_ASM256801v1_genomic.fna (99.1003)	B_cereus_ATCC_14579_TYPE_STRAIN.fna (97.0071)	93	65	50	45	36	22	5765750	5756417	5716946	5680060	5532630	5009421	93	784977	5765750	34.79	199071	132712	6	14	4.46	Absent (one or more cesABCD)	Absent (one or more cya/lef/pagA)	Absent	Absent (one or more capABCDE)	Absent (one or more bpsABCDEFGHX)	Absent	No Cry- or Cyt-encoding genes present
Bacillus_cereus_GCF_002570425_1_ASM257042v1_genomic.fna	Bacillus_cereus_GCF_002568015_1_ASM256801v1_genomic.fna (98.9421)	B_cereus_ATCC_14579_TYPE_STRAIN.fna (96.9268)	121	80	59	50	39	20	6087148	6067708	6020747	5953982	5786607	5123343	121	825986	6087148	34.78	391303	142935	6	13	5.95	Absent (one or more cesABCD)	Absent (one or more cya/lef/pagA)	Absent	Absent (one or more capABCDE)	Absent (one or more bpsABCDEFGHX)	Absent	No Cry- or Cyt-encoding genes present
Bacillus_cereus_GCF_002570465_1_ASM257046v1_genomic.fna	Bacillus_anthracis_GCF_001683155_1_ASM168315v1_genomic.fna (95.4517)	B_paranthracis_MN5_TYPE_STRAIN.fna (99.0743)	150	56	45	40	37	31	5259102	5229244	5201617	5168657	5119375	4887866	150	511939	5259102	35.4	177691	91562	7	19	2.85	Absent (one or more cesABCD)	Absent (one or more cya/lef/pagA)	Absent	Absent (one or more capABCDE)	Absent (one or more bpsABCDEFGHX)	Absent	No Cry- or Cyt-encoding genes present
Bacillus_cereus_GCF_002570485_1_ASM257048v1_genomic.fna	Bacillus_cereus_GCF_002550135_1_ASM255013v1_genomic.fna (95.5174)	B_nitratireducens_4049_TYPE_STRAIN.fna (95.5573)	198	92	72	61	45	33	5681951	5645194	5593935	5516806	5227789	4768258	198	433970	5681951	35.22	147463	86733	13	25	9.24	Absent (one or more cesABCD)	Absent (one or more cya/lef/pagA)	Absent	Absent (one or more capABCDE)	Absent (one or more bpsABCDEFGHX)	Absent	No Cry- or Cyt-encoding genes present
Bacillus_cereus_GCF_002570545_1_ASM257054v1_genomic.fna	Bacillus_cereus_GCF_002568015_1_ASM256801v1_genomic.fna (99.1106)	B_cereus_ATCC_14579_TYPE_STRAIN.fna (97.0114)	117	82	64	58	47	30	5794792	5778731	5733882	5691741	5532803	4925387	117	379131	5794792	34.84	205097	92289	10	21	3.37	Absent (one or more cesABCD)	Absent (one or more cya/lef/pagA)	Absent	Absent (one or more capABCDE)	Absent (one or more bpsABCDEFGHX)	Absent	No Cry- or Cyt-encoding genes present
Bacillus_cereus_GCF_002570565_1_ASM257056v1_genomic.fna	Bacillus_cereus_GCF_002568015_1_ASM256801v1_genomic.fna (99.1226)	B_cereus_ATCC_14579_TYPE_STRAIN.fna (97.0066)	98	68	54	48	37	27	5909351	5897641	5869273	5829137	5638532	5284229	98	679476	5909351	34.75	204852	131359	8	17	4.64	Absent (one or more cesABCD)	Absent (one or more cya/lef/pagA)	Absent	Absent (one or more capABCDE)	Absent (one or more bpsABCDEFGHX)	Absent	No Cry- or Cyt-encoding genes present
Bacillus_cereus_GCF_002570665_1_ASM257066v1_genomic.fna	Bacillus_cereus_GCF_002568015_1_ASM256801v1_genomic.fna (98.7179)	B_cereus_ATCC_14579_TYPE_STRAIN.fna (96.9646)	104	81	64	57	42	32	5785671	5777562	5734317	5679355	5426617	4996791	104	365502	5785671	34.8	210724	80440	10	22	4.58	Absent (one or more cesABCD)	Absent (one or more cya/lef/pagA)	Absent	Absent (one or more capABCDE)	Absent (one or more bpsABCDEFGHX)	Absent	No Cry- or Cyt-encoding genes present
Bacillus_cereus_GCF_002570745_1_ASM257074v1_genomic.fna	Bacillus_cereus_GCF_002568015_1_ASM256801v1_genomic.fna (98.4983)	B_cereus_ATCC_14579_TYPE_STRAIN.fna (97.0774)	65	42	35	32	27	21	5663783	5655117	5633716	5613837	5524844	5293927	65	760625	5663783	34.93	467849	176899	5	11	3.14	Absent (one or more cesABCD)	Absent (one or more cya/lef/pagA)	Absent	Absent (one or more capABCDE)	Absent (one or more bpsABCDEFGHX)	Absent	No Cry- or Cyt-encoding genes present
Bacillus_cereus_GCF_002570795_1_ASM257079v1_genomic.fna	Bacillus_cereus_GCF_002568015_1_ASM256801v1_genomic.fna (99.1375)	B_cereus_ATCC_14579_TYPE_STRAIN.fna (96.9849)	307	76	65	58	37	25	5954614	5875027	5843247	5796311	5435076	4993079	307	679050	5954614	34.69	242315	91200	8	17	3.34	Absent (one or more cesABCD)	Absent (one or more cya/lef/pagA)	Absent	Present (all capABCDE)	Absent (one or more bpsABCDEFGHX)	Absent	No Cry- or Cyt-encoding genes present
Bacillus_cereus_GCF_002570845_1_ASM257084v1_genomic.fna	Bacillus_cereus_GCF_002568015_1_ASM256801v1_genomic.fna (99.0592)	B_cereus_ATCC_14579_TYPE_STRAIN.fna (97.0345)	79	51	42	36	30	24	5754454	5743256	5719977	5677324	5589578	5371092	79	1273080	5754454	34.87	326568	139379	4	12	7.72	Absent (one or more cesABCD)	Absent (one or more cya/lef/pagA)	Absent	Absent (one or more capABCDE)	Absent (one or more bpsABCDEFGHX)	Absent	No Cry- or Cyt-encoding genes present
Bacillus_cereus_GCF_002570875_1_ASM257087v1_genomic.fna	Bacillus_cereus_GCF_002550135_1_ASM255013v1_genomic.fna (99.1327)	B_nitratireducens_4049_TYPE_STRAIN.fna (98.3763)	206	148	98	75	40	27	6054711	6029771	5895881	5733102	5179611	4720494	206	592264	6054711	35.06	212687	60894	9	24	2.81	Absent (one or more cesABCD)	Absent (one or more cya/lef/pagA)	Absent	Absent (one or more capABCDE)	Absent (one or more bpsABCDEFGHX)	Absent	No Cry- or Cyt-encoding genes present
Bacillus_cereus_GCF_002570945_1_ASM257094v1_genomic.fna	Bacillus_cereus_GCF_002568015_1_ASM256801v1_genomic.fna (99.0359)	B_cereus_ATCC_14579_TYPE_STRAIN.fna (96.9812)	504	355	209	147	78	26	6050726	5982111	5641354	5205357	4047988	2178006	504	190368	6050726	35.01	38129	18877	46	102	8.45	Absent (one or more cesABCD)	Absent (one or more cya/lef/pagA)	Absent	Absent (one or more capABCDE)	Absent (one or more bpsABCDEFGHX)	Absent	No Cry- or Cyt-encoding genes present
Bacillus_cereus_GCF_002570965_1_ASM257096v1_genomic.fna	Bacillus_anthracis_GCF_001683155_1_ASM168315v1_genomic.fna (94.0545)	B_tropicus_N24_TYPE_STRAIN.fna (94.6823)	155	119	89	82	65	39	5813275	5797717	5723889	5675280	5381781	4436542	155	363473	5813275	35.05	87149	50741	17	38	5.4	Absent (one or more cesABCD)	Absent (one or more cya/lef/pagA)	Absent	Absent (one or more capABCDE)	Absent (one or more bpsABCDEFGHX)	Absent	No Cry- or Cyt-encoding genes present
Bacillus_cereus_GCF_002570985_1_ASM257098v1_genomic.fna	Bacillus_cereus_GCF_002568015_1_ASM256801v1_genomic.fna (98.9634)	B_cereus_ATCC_14579_TYPE_STRAIN.fna (97.02)	68	47	41	38	29	24	5745342	5737561	5721345	5699525	5552215	5363528	68	796056	5745342	35.08	236555	151141	6	13	2.42	Absent (one or more cesABCD)	Absent (one or more cya/lef/pagA)	Absent	Absent (one or more capABCDE)	Absent (one or more bpsABCDEFGHX)	Absent	No Cry- or Cyt-encoding genes present
Bacillus_cereus_GCF_002571035_1_ASM257103v1_genomic.fna	Bacillus_cereus_GCF_002550135_1_ASM255013v1_genomic.fna (99.9804)	B_nitratireducens_4049_TYPE_STRAIN.fna (98.4731)	137	102	73	59	41	27	5806137	5792543	5712280	5604465	5331745	4845405	137	516171	5806137	35.12	231093	76361	9	20	6.51	Absent (one or more cesABCD)	Absent (one or more cya/lef/pagA)	Absent	Absent (one or more capABCDE)	Absent (one or more bpsABCDEFGHX)	Absent	No Cry- or Cyt-encoding genes present
Bacillus_cereus_GCF_002571085_1_ASM257108v1_genomic.fna	Bacillus_cereus_GCF_002559215_1_ASM255921v1_genomic.fna (93.4935)	B_luti_TD41_TYPE_STRAIN.fna (96.5579)	73	54	43	43	37	29	5122582	5114110	5087873	5087873	4985340	4701243	73	431232	5122582	35.46	188781	120875	10	19	3.63	Absent (one or more cesABCD)	Absent (one or more cya/lef/pagA)	Absent	Absent (one or more capABCDE)	Absent (one or more bpsABCDEFGHX)	Absent	No Cry- or Cyt-encoding genes present
Bacillus_cereus_GCF_002571165_1_ASM257116v1_genomic.fna	Bacillus_cereus_GCF_002568015_1_ASM256801v1_genomic.fna (98.6952)	B_cereus_ATCC_14579_TYPE_STRAIN.fna (96.9793)	218	161	118	103	69	36	6218749	6192222	6086173	5973017	5421661	4219226	218	269956	6218749	34.63	89512	43463	19	46	5.16	Absent (one or more cesABCD)	Absent (one or more cya/lef/pagA)	Absent	Absent (one or more capABCDE)	Absent (one or more bpsABCDEFGHX)	Absent	No Cry- or Cyt-encoding genes present
Bacillus_cereus_GCF_002571185_1_ASM257118v1_genomic.fna	Bacillus_cereus_GCF_002568015_1_ASM256801v1_genomic.fna (98.362)	B_cereus_ATCC_14579_TYPE_STRAIN.fna (96.9655)	126	92	67	54	40	24	6187853	6172002	6107780	6022363	5800183	5214591	126	695899	6187853	34.78	230315	139318	8	16	6.06	Absent (one or more cesABCD)	Absent (one or more cya/lef/pagA)	Present	Absent (one or more capABCDE)	Absent (one or more bpsABCDEFGHX)	Absent	No Cry- or Cyt-encoding genes present
Bacillus_cereus_GCF_002571195_1_ASM257119v1_genomic.fna	Bacillus_anthracis_GCF_001683155_1_ASM168315v1_genomic.fna (94.044)	B_tropicus_N24_TYPE_STRAIN.fna (94.6972)	155	108	80	68	53	32	6060772	6043191	5978052	5887976	5635587	4856214	155	625149	6060772	34.95	134575	62270	11	27	2.19	Absent (one or more cesABCD)	Absent (one or more cya/lef/pagA)	Absent	Absent (one or more capABCDE)	Absent (one or more bpsABCDEFGHX)	Absent	No Cry- or Cyt-encoding genes present
Bacillus_cereus_GCF_002571255_1_ASM257125v1_genomic.fna	Bacillus_cereus_GCF_002568015_1_ASM256801v1_genomic.fna (99.3982)	B_cereus_ATCC_14579_TYPE_STRAIN.fna (96.9267)	88	61	47	41	34	30	5763767	5754069	5713842	5668545	5542543	5353071	88	677089	5763767	34.78	214167	95627	8	16	3.42	Absent (one or more cesABCD)	Absent (one or more cya/lef/pagA)	Absent	Absent (one or more capABCDE)	Absent (one or more bpsABCDEFGHX)	Absent	No Cry- or Cyt-encoding genes present
Bacillus_cereus_GCF_002571855_1_ASM257185v1_genomic.fna	Bacillus_cereus_GCF_002568015_1_ASM256801v1_genomic.fna (99.0558)	B_cereus_ATCC_14579_TYPE_STRAIN.fna (96.9667)	518	78	67	59	46	33	6058254	5916189	5889528	5835118	5613933	5144634	518	512609	6058254	34.8	170981	81526	11	24	5.76	Absent (one or more cesABCD)	Absent (one or more cya/lef/pagA)	Absent	Present (all capABCDE)	Absent (one or more bpsABCDEFGHX)	Absent	No Cry- or Cyt-encoding genes present
Bacillus_cereus_GCF_002574175_1_ASM257417v1_genomic.fna	Bacillus_cereus_GCF_002568015_1_ASM256801v1_genomic.fna (99.1207)	B_cereus_ATCC_14579_TYPE_STRAIN.fna (97.0022)	98	63	55	46	38	31	5821585	5809385	5788675	5721887	5580987	5335265	98	848918	5821585	34.8	209561	86132	7	17	5.5	Absent (one or more cesABCD)	Absent (one or more cya/lef/pagA)	Absent	Absent (one or more capABCDE)	Absent (one or more bpsABCDEFGHX)	Absent	No Cry- or Cyt-encoding genes present
Bacillus_cereus_GCF_002574205_1_ASM257420v1_genomic.fna	Bacillus_cereus_GCF_002568015_1_ASM256801v1_genomic.fna (99.0314)	B_cereus_ATCC_14579_TYPE_STRAIN.fna (97.0524)	102	72	57	49	38	28	5782055	5769542	5731336	5674391	5477905	5058241	102	820075	5782055	34.86	192121	95925	8	19	2.08	Absent (one or more cesABCD)	Absent (one or more cya/lef/pagA)	Absent	Absent (one or more capABCDE)	Absent (one or more bpsABCDEFGHX)	Absent	No Cry- or Cyt-encoding genes present
Bacillus_cereus_GCF_002574255_1_ASM257425v1_genomic.fna	Bacillus_anthracis_GCF_001683155_1_ASM168315v1_genomic.fna (94.082)	B_tropicus_N24_TYPE_STRAIN.fna (94.7055)	101	77	59	52	42	30	5836341	5826120	5786678	5732445	5565928	5104540	101	626070	5836341	35.02	194140	84408	9	21	3.38	Absent (one or more cesABCD)	Absent (one or more cya/lef/pagA)	Absent	Absent (one or more capABCDE)	Absent (one or more bpsABCDEFGHX)	Absent	No Cry- or Cyt-encoding genes present
Bacillus_cereus_GCF_002574285_1_ASM257428v1_genomic.fna	Bacillus_cereus_GCF_002568015_1_ASM256801v1_genomic.fna (99.1027)	B_cereus_ATCC_14579_TYPE_STRAIN.fna (96.9429)	169	128	103	86	59	34	5759257	5742400	5669372	5547984	5126419	4155611	169	355944	5759257	34.84	95821	48201	17	38	8.68	Absent (one or more cesABCD)	Absent (one or more cya/lef/pagA)	Absent	Absent (one or more capABCDE)	Absent (one or more bpsABCDEFGHX)	Absent	No Cry- or Cyt-encoding genes present
Bacillus_cereus_GCF_002574345_1_ASM257434v1_genomic.fna	Bacillus_cereus_GCF_002550135_1_ASM255013v1_genomic.fna (99.2106)	B_nitratireducens_4049_TYPE_STRAIN.fna (98.3384)	307	226	143	106	49	26	6011811	5974135	5756305	5490640	4554884	3710999	307	360102	6011811	35.06	107230	26961	17	48	4.46	Absent (one or more cesABCD)	Absent (one or more cya/lef/pagA)	Absent	Absent (one or more capABCDE)	Absent (one or more bpsABCDEFGHX)	Absent	No Cry- or Cyt-encoding genes present
Bacillus_cereus_GCF_002574395_1_ASM257439v1_genomic.fna	Bacillus_cereus_GCF_002568015_1_ASM256801v1_genomic.fna (98.8751)	B_cereus_ATCC_14579_TYPE_STRAIN.fna (97.0867)	180	136	108	90	59	35	5999084	5978561	5911955	5786880	5283191	4383848	180	481412	5999084	34.71	97082	48202	16	38	2.18	Absent (one or more cesABCD)	Absent (one or more cya/lef/pagA)	Absent	Absent (one or more capABCDE)	Absent (one or more bpsABCDEFGHX)	Absent	No Cry- or Cyt-encoding genes present
Bacillus_cereus_GCF_002574405_1_ASM257440v1_genomic.fna	Bacillus_cereus_GCF_002550135_1_ASM255013v1_genomic.fna (99.1601)	B_nitratireducens_4049_TYPE_STRAIN.fna (98.3671)	206	161	110	87	49	31	5924082	5906663	5770031	5604823	4965435	4304656	206	472415	5924082	35.09	151167	47513	14	34	3.12	Absent (one or more cesABCD)	Absent (one or more cya/lef/pagA)	Absent	Absent (one or more capABCDE)	Absent (one or more bpsABCDEFGHX)	Absent	No Cry- or Cyt-encoding genes present
Bacillus_cereus_GCF_002574415_1_ASM257441v1_genomic.fna	Bacillus_cereus_GCF_002568015_1_ASM256801v1_genomic.fna (98.9779)	B_cereus_ATCC_14579_TYPE_STRAIN.fna (97.071)	89	61	51	44	35	29	5740525	5728229	5702826	5651042	5501684	5242237	89	720850	5740525	34.87	196768	104657	8	17	4.6	Absent (one or more cesABCD)	Absent (one or more cya/lef/pagA)	Absent	Absent (one or more capABCDE)	Absent (one or more bpsABCDEFGHX)	Absent	No Cry- or Cyt-encoding genes present
Bacillus_cereus_GCF_002574515_1_ASM257451v1_genomic.fna	Bacillus_cereus_GCF_002568015_1_ASM256801v1_genomic.fna (98.7137)	B_cereus_ATCC_14579_TYPE_STRAIN.fna (96.9243)	190	150	106	89	63	37	6103511	6086081	5977986	5850605	5430696	4469853	190	591980	6103511	34.7	101114	48207	18	40	3.6	Absent (one or more cesABCD)	Absent (one or more cya/lef/pagA)	Absent	Absent (one or more capABCDE)	Absent (one or more bpsABCDEFGHX)	Absent	No Cry- or Cyt-encoding genes present
Bacillus_cereus_GCF_002574615_1_ASM257461v1_genomic.fna	Bacillus_cereus_GCF_002568015_1_ASM256801v1_genomic.fna (99.1039)	B_cereus_ATCC_14579_TYPE_STRAIN.fna (97.0039)	98	62	51	46	39	27	5756826	5742459	5714955	5683712	5556407	5092177	98	804524	5756826	34.88	209364	107627	9	18	3.16	Absent (one or more cesABCD)	Absent (one or more cya/lef/pagA)	Absent	Absent (one or more capABCDE)	Absent (one or more bpsABCDEFGHX)	Absent	No Cry- or Cyt-encoding genes present
Bacillus_cereus_GCF_002574635_1_ASM257463v1_genomic.fna	Bacillus_cereus_GCF_002568015_1_ASM256801v1_genomic.fna (99.2052)	B_cereus_ATCC_14579_TYPE_STRAIN.fna (96.976)	60	42	37	34	25	22	5705090	5698064	5683234	5659843	5510688	5390091	60	975228	5705090	34.81	371479	184560	5	10	4.57	Absent (one or more cesABCD)	Absent (one or more cya/lef/pagA)	Absent	Absent (one or more capABCDE)	Absent (one or more bpsABCDEFGHX)	Absent	No Cry- or Cyt-encoding genes present
Bacillus_cereus_GCF_002574715_1_ASM257471v1_genomic.fna	Bacillus_cereus_GCF_002568015_1_ASM256801v1_genomic.fna (99.092)	B_cereus_ATCC_14579_TYPE_STRAIN.fna (97.1034)	114	84	65	59	48	32	5694908	5684731	5641746	5599018	5439058	4802935	114	431038	5694908	34.91	163939	66557	11	23	5.72	Absent (one or more cesABCD)	Absent (one or more cya/lef/pagA)	Absent	Absent (one or more capABCDE)	Absent (one or more bpsABCDEFGHX)	Absent	No Cry- or Cyt-encoding genes present
Bacillus_cereus_GCF_002574855_1_ASM257485v1_genomic.fna	Bacillus_cereus_GCF_002568015_1_ASM256801v1_genomic.fna (98.6981)	B_cereus_ATCC_14579_TYPE_STRAIN.fna (96.9361)	110	83	66	54	42	30	5911940	5901412	5860462	5772256	5582012	5097806	110	582140	5911940	34.75	205253	93977	10	21	4.97	Absent (one or more cesABCD)	Absent (one or more cya/lef/pagA)	Absent	Absent (one or more capABCDE)	Absent (one or more bpsABCDEFGHX)	Absent	No Cry- or Cyt-encoding genes present
Bacillus_cereus_GCF_002574875_1_ASM257487v1_genomic.fna	Bacillus_cereus_GCF_002568015_1_ASM256801v1_genomic.fna (99.2316)	B_cereus_ATCC_14579_TYPE_STRAIN.fna (97.041)	56	42	37	35	29	26	5402513	5397236	5378608	5364697	5256870	5143923	56	578308	5402513	35.03	239059	180128	7	14	3.79	Absent (one or more cesABCD)	Absent (one or more cya/lef/pagA)	Absent	Absent (one or more capABCDE)	Absent (one or more bpsABCDEFGHX)	Absent	No Cry- or Cyt-encoding genes present
Bacillus_cereus_GCF_002574885_1_ASM257488v1_genomic.fna	Bacillus_cereus_GCF_002550135_1_ASM255013v1_genomic.fna (97.1693)	B_nitratireducens_4049_TYPE_STRAIN.fna (97.256)	135	94	78	64	48	35	5722960	5706931	5660830	5556140	5273490	4773260	135	400919	5722960	35.19	135755	69330	13	27	8.89	Absent (one or more cesABCD)	Absent (one or more cya/lef/pagA)	Absent	Absent (one or more capABCDE)	Absent (one or more bpsABCDEFGHX)	Absent	No Cry- or Cyt-encoding genes present
Bacillus_cereus_GCF_002574955_1_ASM257495v1_genomic.fna	Bacillus_cereus_GCF_002550135_1_ASM255013v1_genomic.fna (94.4896)	B_proteolyticus_TD42_TYPE_STRAIN.fna (95.1167)	102	74	62	53	39	27	5729747	5718582	5685561	5616780	5372590	4921358	102	756237	5729747	35.23	171709	99183	9	19	7.37	Absent (one or more cesABCD)	Absent (one or more cya/lef/pagA)	Absent	Absent (one or more capABCDE)	Absent (one or more bpsABCDEFGHX)	Absent	No Cry- or Cyt-encoding genes present
Bacillus_cereus_GCF_002574975_1_ASM257497v1_genomic.fna	Bacillus_cereus_GCF_002568015_1_ASM256801v1_genomic.fna (98.9144)	B_cereus_ATCC_14579_TYPE_STRAIN.fna (97.005)	82	59	51	47	42	35	5703679	5691810	5674206	5643588	5564005	5292533	82	523794	5703679	34.86	179231	84491	10	21	2.98	Absent (one or more cesABCD)	Absent (one or more cya/lef/pagA)	Absent	Absent (one or more capABCDE)	Absent (one or more bpsABCDEFGHX)	Absent	No Cry- or Cyt-encoding genes present
Bacillus_cereus_GCF_002575055_1_ASM257505v1_genomic.fna	Bacillus_cereus_GCF_002550135_1_ASM255013v1_genomic.fna (97.2926)	B_nitratireducens_4049_TYPE_STRAIN.fna (97.3365)	132	74	56	45	34	24	5760268	5741480	5688400	5603793	5423313	5028418	132	744467	5760268	35.22	270433	117298	7	15	4.22	Absent (one or more cesABCD)	Absent (one or more cya/lef/pagA)	Absent	Absent (one or more capABCDE)	Absent (one or more bpsABCDEFGHX)	Absent	No Cry- or Cyt-encoding genes present
Bacillus_cereus_GCF_002575085_1_ASM257508v1_genomic.fna	Bacillus_cereus_GCF_002576795_1_ASM257679v1_genomic.fna (98.0583)	B_paramycoides_NH24A2_TYPE_STRAIN.fna (97.753)	236	193	139	103	63	39	5639811	5621658	5481923	5227213	4553377	3723054	236	226966	5639811	35.1	66960	33580	24	53	9.82	Absent (one or more cesABCD)	Absent (one or more cya/lef/pagA)	Absent	Absent (one or more capABCDE)	Absent (one or more bpsABCDEFGHX)	Absent	No Cry- or Cyt-encoding genes present
Bacillus_cereus_GCF_002575135_1_ASM257513v1_genomic.fna	Bacillus_cereus_GCF_002568015_1_ASM256801v1_genomic.fna (97.1567)	B_cereus_ATCC_14579_TYPE_STRAIN.fna (98.6974)	144	100	64	56	38	30	5795337	5778300	5699618	5643198	5348355	5079529	144	416392	5795337	35.07	213879	104175	11	21	3.76	Absent (one or more cesABCD)	Absent (one or more cya/lef/pagA)	Absent	Absent (one or more capABCDE)	Absent (one or more bpsABCDEFGHX)	Absent	No Cry- or Cyt-encoding genes present
Bacillus_cereus_GCF_002575155_1_ASM257515v1_genomic.fna	Bacillus_cereus_GCF_002568015_1_ASM256801v1_genomic.fna (99.1485)	B_cereus_ATCC_14579_TYPE_STRAIN.fna (96.9967)	180	149	119	98	64	34	5497622	5483859	5402282	5241397	4666888	3574134	180	203666	5497622	35.12	74297	38878	22	47	6.91	Absent (one or more cesABCD)	Absent (one or more cya/lef/pagA)	Absent	Absent (one or more capABCDE)	Absent (one or more bpsABCDEFGHX)	Absent	No Cry- or Cyt-encoding genes present
Bacillus_cereus_GCF_002575175_1_ASM257517v1_genomic.fna	Bacillus_cereus_GCF_002568015_1_ASM256801v1_genomic.fna (98.8271)	B_cereus_ATCC_14579_TYPE_STRAIN.fna (97.106)	127	85	72	65	39	24	6050784	6030396	6005955	5955234	5499767	4910966	127	1042473	6050784	34.73	191984	92743	8	19	5.01	Absent (one or more cesABCD)	Absent (one or more cya/lef/pagA)	Absent	Absent (one or more capABCDE)	Absent (one or more bpsABCDEFGHX)	Absent	No Cry- or Cyt-encoding genes present
Bacillus_cereus_GCF_002575205_1_ASM257520v1_genomic.fna	Bacillus_cereus_GCF_002550135_1_ASM255013v1_genomic.fna (93.1849)	B_mycoides_DSM_2048_TYPE_STRAIN.fna (95.0201)	306	237	157	123	70	30	6124909	6095136	5883638	5638436	4784979	3321448	306	406170	6124909	35.06	56405	26719	26	63	5.73	Absent (one or more cesABCD)	Absent (one or more cya/lef/pagA)	Absent	Absent (one or more capABCDE)	Absent (one or more bpsABCDEFGHX)	Present	No Cry- or Cyt-encoding genes present
Bacillus_cereus_GCF_002575215_1_ASM257521v1_genomic.fna	Bacillus_cereus_GCF_002568015_1_ASM256801v1_genomic.fna (95.9227)	B_thuringiensis_serovar_berliner_ATCC_10792_TYPE_STRAIN.fna (96.213)	477	345	209	142	67	25	6057757	5992400	5645096	5134897	3877039	2330173	477	240677	6057757	34.73	38876	17652	41	98	12.35	Absent (one or more cesABCD)	Absent (one or more cya/lef/pagA)	Absent	Absent (one or more capABCDE)	Absent (one or more bpsABCDEFGHX)	Absent	No Cry- or Cyt-encoding genes present
Bacillus_cereus_GCF_002575245_1_ASM257524v1_genomic.fna	Bacillus_cereus_GCF_002550135_1_ASM255013v1_genomic.fna (99.3471)	B_nitratireducens_4049_TYPE_STRAIN.fna (98.4575)	204	155	101	75	46	28	6094700	6076294	5924779	5731454	5262025	4568389	204	1011789	6094700	35.01	139776	48738	11	29	7.12	Absent (one or more cesABCD)	Absent (one or more cya/lef/pagA)	Absent	Absent (one or more capABCDE)	Absent (one or more bpsABCDEFGHX)	Absent	No Cry- or Cyt-encoding genes present
Bacillus_cereus_GCF_002575275_1_ASM257527v1_genomic.fna	Bacillus_cereus_GCF_002568015_1_ASM256801v1_genomic.fna (99.1259)	B_cereus_ATCC_14579_TYPE_STRAIN.fna (96.9944)	75	58	49	45	35	27	5500103	5493855	5470843	5439954	5275659	4960462	75	577693	5500103	35.09	251300	112156	8	16	4.13	Absent (one or more cesABCD)	Absent (one or more cya/lef/pagA)	Absent	Absent (one or more capABCDE)	Absent (one or more bpsABCDEFGHX)	Absent	No Cry- or Cyt-encoding genes present
Bacillus_cereus_GCF_002575355_1_ASM257535v1_genomic.fna	Bacillus_cereus_GCF_002568015_1_ASM256801v1_genomic.fna (99.0528)	B_cereus_ATCC_14579_TYPE_STRAIN.fna (97.0467)	87	61	50	43	39	28	5695887	5686166	5656061	5600447	5541922	5126819	87	676716	5695887	34.87	209529	114686	9	18	7.27	Absent (one or more cesABCD)	Absent (one or more cya/lef/pagA)	Absent	Absent (one or more capABCDE)	Absent (one or more bpsABCDEFGHX)	Absent	No Cry- or Cyt-encoding genes present
Bacillus_cereus_GCF_002575405_1_ASM257540v1_genomic.fna	Bacillus_cereus_GCF_002568015_1_ASM256801v1_genomic.fna (98.9268)	B_cereus_ATCC_14579_TYPE_STRAIN.fna (97.0005)	92	69	57	49	40	29	5782059	5772263	5743219	5682296	5522372	5127667	92	809317	5782059	34.84	209567	85165	7	17	2.94	Absent (one or more cesABCD)	Absent (one or more cya/lef/pagA)	Absent	Absent (one or more capABCDE)	Absent (one or more bpsABCDEFGHX)	Absent	No Cry- or Cyt-encoding genes present
Bacillus_cereus_GCF_002575435_1_ASM257543v1_genomic.fna	Bacillus_cereus_GCF_002550135_1_ASM255013v1_genomic.fna (99.2619)	B_nitratireducens_4049_TYPE_STRAIN.fna (98.3772)	154	121	88	68	38	24	5948125	5932721	5841857	5689232	5249055	4733967	154	611326	5948125	35.1	232200	84361	9	20	4.86	Absent (one or more cesABCD)	Absent (one or more cya/lef/pagA)	Absent	Absent (one or more capABCDE)	Absent (one or more bpsABCDEFGHX)	Absent	No Cry- or Cyt-encoding genes present
Bacillus_cereus_GCF_002575495_1_ASM257549v1_genomic.fna	Bacillus_cereus_GCF_002568015_1_ASM256801v1_genomic.fna (99.1875)	B_cereus_ATCC_14579_TYPE_STRAIN.fna (96.9288)	115	77	66	56	43	34	5776782	5760361	5731567	5656340	5456062	5099330	115	422692	5776782	34.96	175136	75745	11	23	2.65	Absent (one or more cesABCD)	Absent (one or more cya/lef/pagA)	Absent	Absent (one or more capABCDE)	Absent (one or more bpsABCDEFGHX)	Absent	No Cry- or Cyt-encoding genes present
Bacillus_cereus_GCF_002575505_1_ASM257550v1_genomic.fna	Bacillus_cereus_GCF_002568015_1_ASM256801v1_genomic.fna (99.2035)	B_cereus_ATCC_14579_TYPE_STRAIN.fna (96.9929)	108	81	63	58	52	33	5932006	5921766	5878729	5846613	5746923	5084361	108	482220	5932006	34.74	164371	86484	12	24	4.77	Absent (one or more cesABCD)	Absent (one or more cya/lef/pagA)	Absent	Absent (one or more capABCDE)	Absent (one or more bpsABCDEFGHX)	Absent	No Cry- or Cyt-encoding genes present
Bacillus_cereus_GCF_002575515_1_ASM257551v1_genomic.fna	Bacillus_cereus_GCF_002568015_1_ASM256801v1_genomic.fna (98.4554)	B_cereus_ATCC_14579_TYPE_STRAIN.fna (96.9242)	109	68	57	47	35	23	5843742	5829282	5800208	5723163	5517356	5113907	109	995258	5843742	34.78	224161	121854	6	15	24.93	Absent (one or more cesABCD)	Absent (one or more cya/lef/pagA)	Absent	Absent (one or more capABCDE)	Absent (one or more bpsABCDEFGHX)	Absent	No Cry- or Cyt-encoding genes present
Bacillus_cereus_GCF_002575555_1_ASM257555v1_genomic.fna	Bacillus_cereus_GCF_002550135_1_ASM255013v1_genomic.fna (97.3153)	B_nitratireducens_4049_TYPE_STRAIN.fna (97.3008)	122	84	70	57	40	26	5769180	5755942	5719254	5622464	5355070	4834529	122	470226	5769180	35.18	195822	97837	9	19	3.43	Absent (one or more cesABCD)	Absent (one or more cya/lef/pagA)	Absent	Absent (one or more capABCDE)	Absent (one or more bpsABCDEFGHX)	Absent	No Cry- or Cyt-encoding genes present
Bacillus_cereus_GCF_002575565_1_ASM257556v1_genomic.fna	Bacillus_cereus_GCF_002568015_1_ASM256801v1_genomic.fna (99.1001)	B_cereus_ATCC_14579_TYPE_STRAIN.fna (97.058)	102	60	49	41	33	24	5676291	5660938	5631648	5572595	5443852	5131363	102	700140	5676291	34.88	293754	132847	6	13	2.61	Absent (one or more cesABCD)	Absent (one or more cya/lef/pagA)	Absent	Absent (one or more capABCDE)	Absent (one or more bpsABCDEFGHX)	Absent	No Cry- or Cyt-encoding genes present
Bacillus_cereus_GCF_002575595_1_ASM257559v1_genomic.fna	Bacillus_cereus_GCF_002568015_1_ASM256801v1_genomic.fna (98.7374)	B_cereus_ATCC_14579_TYPE_STRAIN.fna (97.0022)	137	107	86	76	59	37	5818721	5807197	5749978	5666855	5378563	4494299	137	291142	5818721	34.77	116068	57137	17	35	30.54	Absent (one or more cesABCD)	Absent (one or more cya/lef/pagA)	Absent	Absent (one or more capABCDE)	Absent (one or more bpsABCDEFGHX)	Absent	No Cry- or Cyt-encoding genes present
Bacillus_cereus_GCF_002575635_1_ASM257563v1_genomic.fna	Bacillus_cereus_GCF_002568015_1_ASM256801v1_genomic.fna (97.4302)	B_cereus_ATCC_14579_TYPE_STRAIN.fna (98.0447)	52	32	28	26	23	20	5329446	5322524	5311994	5298012	5257195	5156475	52	654600	5329446	35.08	420185	251976	5	10	9.25	Absent (one or more cesABCD)	Absent (one or more cya/lef/pagA)	Absent	Absent (one or more capABCDE)	Absent (one or more bpsABCDEFGHX)	Absent	No Cry- or Cyt-encoding genes present
Bacillus_cereus_GCF_002575715_1_ASM257571v1_genomic.fna	Bacillus_cereus_GCF_002568015_1_ASM256801v1_genomic.fna (97.1027)	B_cereus_ATCC_14579_TYPE_STRAIN.fna (98.6319)	554	376	197	147	71	33	6102431	6014431	5589053	5253371	4063247	2690469	554	157897	6102431	35.12	43374	17212	41	96	5.72	Absent (one or more cesABCD)	Absent (one or more cya/lef/pagA)	Absent	Absent (one or more capABCDE)	Absent (one or more bpsABCDEFGHX)	Present	No Cry- or Cyt-encoding genes present
Bacillus_cereus_GCF_002575765_1_ASM257576v1_genomic.fna	Bacillus_cereus_GCF_002568015_1_ASM256801v1_genomic.fna (98.9632)	B_cereus_ATCC_14579_TYPE_STRAIN.fna (97.0434)	138	77	60	53	38	28	5982080	5959501	5922505	5872116	5614599	5268331	138	719533	5982080	34.74	221575	109399	8	18	5.32	Absent (one or more cesABCD)	Absent (one or more cya/lef/pagA)	Absent	Present (all capABCDE)	Absent (one or more bpsABCDEFGHX)	Absent	No Cry- or Cyt-encoding genes present
Bacillus_cereus_GCF_002575795_1_ASM257579v1_genomic.fna	Bacillus_cereus_GCF_002568015_1_ASM256801v1_genomic.fna (98.9787)	B_cereus_ATCC_14579_TYPE_STRAIN.fna (97.0289)	126	91	76	66	51	35	5757647	5741195	5706647	5639789	5363329	4761072	126	435804	5757647	34.85	142230	71339	13	28	4.64	Absent (one or more cesABCD)	Absent (one or more cya/lef/pagA)	Absent	Absent (one or more capABCDE)	Absent (one or more bpsABCDEFGHX)	Absent	No Cry- or Cyt-encoding genes present
Bacillus_cereus_GCF_002575815_1_ASM257581v1_genomic.fna	Bacillus_cereus_GCF_002568015_1_ASM256801v1_genomic.fna (98.7551)	B_cereus_ATCC_14579_TYPE_STRAIN.fna (96.9399)	210	166	134	108	70	39	6052354	6032842	5958388	5753073	5155863	3964405	210	247839	6052354	34.75	74449	42021	24	52	6.68	Absent (one or more cesABCD)	Absent (one or more cya/lef/pagA)	Absent	Absent (one or more capABCDE)	Absent (one or more bpsABCDEFGHX)	Absent	No Cry- or Cyt-encoding genes present
Bacillus_cereus_GCF_002575835_1_ASM257583v1_genomic.fna	Bacillus_cereus_GCF_002568015_1_ASM256801v1_genomic.fna (99.1039)	B_cereus_ATCC_14579_TYPE_STRAIN.fna (97.0128)	65	46	42	38	32	26	5354104	5347454	5336560	5308472	5205204	4967542	65	787480	5354104	35.01	215500	128565	6	14	3.92	Absent (one or more cesABCD)	Absent (one or more cya/lef/pagA)	Absent	Absent (one or more capABCDE)	Absent (one or more bpsABCDEFGHX)	Absent	No Cry- or Cyt-encoding genes present
Bacillus_cereus_GCF_002575855_1_ASM257585v1_genomic.fna	Bacillus_cereus_GCF_002550135_1_ASM255013v1_genomic.fna (97.3368)	B_nitratireducens_4049_TYPE_STRAIN.fna (97.4363)	74	60	51	46	31	23	5468336	5462982	5443182	5409354	5158798	4883497	74	691530	5468336	35.31	269446	128233	7	14	4.1	Absent (one or more cesABCD)	Absent (one or more cya/lef/pagA)	Absent	Absent (one or more capABCDE)	Absent (one or more bpsABCDEFGHX)	Absent	No Cry- or Cyt-encoding genes present
Bacillus_cereus_GCF_002575935_1_ASM257593v1_genomic.fna	Bacillus_cereus_GCF_002568015_1_ASM256801v1_genomic.fna (98.9671)	B_cereus_ATCC_14579_TYPE_STRAIN.fna (96.9909)	802	542	309	178	55	13	5964689	5842010	5211743	4276274	2432498	1020413	802	204212	5964689	34.98	18104	8891	82	200	21.19	Absent (one or more cesABCD)	Absent (one or more cya/lef/pagA)	Absent	Absent (one or more capABCDE)	Absent (one or more bpsABCDEFGHX)	Absent	No Cry- or Cyt-encoding genes present
Bacillus_cereus_GCF_002575955_1_ASM257595v1_genomic.fna	Bacillus_cereus_GCF_002550135_1_ASM255013v1_genomic.fna (99.2654)	B_nitratireducens_4049_TYPE_STRAIN.fna (98.4087)	481	228	147	101	43	27	6018486	5931020	5722843	5397652	4430794	3868923	481	681542	6018486	35.31	85257	23510	15	47	8.17	Absent (one or more cesABCD)	Absent (one or more cya/lef/pagA)	Absent	Absent (one or more capABCDE)	Absent (one or more bpsABCDEFGHX)	Absent	No Cry- or Cyt-encoding genes present
Bacillus_cereus_GCF_002575965_1_ASM257596v1_genomic.fna	Bacillus_cereus_GCF_002568015_1_ASM256801v1_genomic.fna (98.751)	B_cereus_ATCC_14579_TYPE_STRAIN.fna (96.9846)	154	116	93	81	59	35	5938681	5922551	5857217	5761589	5403139	4471585	154	347110	5938681	34.82	116001	53020	16	35	4.21	Absent (one or more cesABCD)	Absent (one or more cya/lef/pagA)	Absent	Absent (one or more capABCDE)	Absent (one or more bpsABCDEFGHX)	Absent	No Cry- or Cyt-encoding genes present
Bacillus_cereus_GCF_002576005_1_ASM257600v1_genomic.fna	Bacillus_cereus_GCF_002568015_1_ASM256801v1_genomic.fna (99.6872)	B_cereus_ATCC_14579_TYPE_STRAIN.fna (96.9809)	130	87	67	60	45	33	6018225	5997715	5955672	5911166	5656865	5186477	130	456343	6018225	34.77	175880	92393	11	23	3.22	Absent (one or more cesABCD)	Absent (one or more cya/lef/pagA)	Absent	Absent (one or more capABCDE)	Absent (one or more bpsABCDEFGHX)	Absent	No Cry- or Cyt-encoding genes present
Bacillus_cereus_GCF_002576045_1_ASM257604v1_genomic.fna	Bacillus_cereus_GCF_002568015_1_ASM256801v1_genomic.fna (98.6725)	B_cereus_ATCC_14579_TYPE_STRAIN.fna (96.9639)	182	139	108	92	71	38	6013171	5995694	5916532	5799299	5446412	4205495	182	502549	6013171	34.76	77288	44395	20	45	3.76	Absent (one or more cesABCD)	Absent (one or more cya/lef/pagA)	Absent	Absent (one or more capABCDE)	Absent (one or more bpsABCDEFGHX)	Absent	No Cry- or Cyt-encoding genes present
Bacillus_cereus_GCF_002576065_1_ASM257606v1_genomic.fna	Bacillus_cereus_GCF_002550135_1_ASM255013v1_genomic.fna (94.4369)	B_proteolyticus_TD42_TYPE_STRAIN.fna (95.0838)	115	88	72	62	49	30	5729173	5717375	5676947	5602670	5379430	4682219	115	877631	5729173	35.22	190482	63357	9	24	5.83	Absent (one or more cesABCD)	Absent (one or more cya/lef/pagA)	Absent	Absent (one or more capABCDE)	Absent (one or more bpsABCDEFGHX)	Absent	No Cry- or Cyt-encoding genes present
Bacillus_cereus_GCF_002576095_1_ASM257609v1_genomic.fna	Bacillus_cereus_GCF_002568015_1_ASM256801v1_genomic.fna (99.055)	B_cereus_ATCC_14579_TYPE_STRAIN.fna (97.0585)	93	64	49	42	34	24	5803411	5792462	5751966	5699500	5567638	5153384	93	984480	5803411	34.83	239917	134339	7	14	4.08	Absent (one or more cesABCD)	Absent (one or more cya/lef/pagA)	Absent	Absent (one or more capABCDE)	Absent (one or more bpsABCDEFGHX)	Absent	No Cry- or Cyt-encoding genes present
Bacillus_cereus_GCF_002576155_1_ASM257615v1_genomic.fna	Bacillus_cereus_GCF_002568015_1_ASM256801v1_genomic.fna (98.7688)	B_cereus_ATCC_14579_TYPE_STRAIN.fna (96.9003)	726	514	268	164	68	22	6256134	6156227	5532444	4786351	3266668	1660604	726	151497	6256134	34.7	26229	11095	63	156	187.54	Absent (one or more cesABCD)	Absent (one or more cya/lef/pagA)	Absent	Absent (one or more capABCDE)	Absent (one or more bpsABCDEFGHX)	Absent	Cry-encoding genes present
Bacillus_cereus_GCF_002576165_1_ASM257616v1_genomic.fna	Bacillus_cereus_GCF_002568015_1_ASM256801v1_genomic.fna (99.2034)	B_cereus_ATCC_14579_TYPE_STRAIN.fna (96.9942)	74	56	42	34	27	22	5500769	5493779	5457773	5399054	5285277	5116270	74	938039	5500769	34.96	561268	118663	4	11	3.85	Absent (one or more cesABCD)	Absent (one or more cya/lef/pagA)	Absent	Absent (one or more capABCDE)	Absent (one or more bpsABCDEFGHX)	Absent	No Cry- or Cyt-encoding genes present
Bacillus_cereus_GCF_002576185_1_ASM257618v1_genomic.fna	Bacillus_cereus_GCF_002568015_1_ASM256801v1_genomic.fna (99.0396)	B_cereus_ATCC_14579_TYPE_STRAIN.fna (96.9804)	111	63	54	46	34	28	5675993	5659302	5639966	5581537	5367127	5139701	111	620816	5675993	34.92	227166	95845	7	16	3.12	Absent (one or more cesABCD)	Absent (one or more cya/lef/pagA)	Absent	Absent (one or more capABCDE)	Absent (one or more bpsABCDEFGHX)	Absent	No Cry- or Cyt-encoding genes present
Bacillus_cereus_GCF_002576225_1_ASM257622v1_genomic.fna	Bacillus_cereus_GCF_002568015_1_ASM256801v1_genomic.fna (99.1467)	B_cereus_ATCC_14579_TYPE_STRAIN.fna (96.9894)	60	40	34	31	28	24	5449410	5441791	5423961	5401801	5343276	5192120	60	596323	5449410	34.96	221861	173972	6	13	7.16	Absent (one or more cesABCD)	Absent (one or more cya/lef/pagA)	Absent	Absent (one or more capABCDE)	Absent (one or more bpsABCDEFGHX)	Absent	No Cry- or Cyt-encoding genes present
Bacillus_cereus_GCF_002576265_1_ASM257626v1_genomic.fna	Bacillus_cereus_GCF_002568015_1_ASM256801v1_genomic.fna (99.1509)	B_cereus_ATCC_14579_TYPE_STRAIN.fna (97.038)	89	67	58	53	41	33	5951304	5944268	5923875	5893079	5682953	5376553	89	774987	5951304	34.79	167398	93703	9	21	6.96	Absent (one or more cesABCD)	Absent (one or more cya/lef/pagA)	Absent	Absent (one or more capABCDE)	Absent (one or more bpsABCDEFGHX)	Absent	No Cry- or Cyt-encoding genes present
Bacillus_cereus_GCF_002576275_1_ASM257627v1_genomic.fna	Bacillus_cereus_GCF_002568015_1_ASM256801v1_genomic.fna (99.001)	B_cereus_ATCC_14579_TYPE_STRAIN.fna (96.9892)	535	129	95	82	53	35	5993491	5854680	5764542	5668087	5137651	4490855	535	352070	5993491	34.71	125582	49113	15	36	22.66	Absent (one or more cesABCD)	Absent (one or more cya/lef/pagA)	Absent	Absent (one or more capABCDE)	Absent (one or more bpsABCDEFGHX)	Absent	No Cry- or Cyt-encoding genes present
Bacillus_cereus_GCF_002576345_1_ASM257634v1_genomic.fna	Bacillus_cereus_GCF_002568015_1_ASM256801v1_genomic.fna (99.0549)	B_cereus_ATCC_14579_TYPE_STRAIN.fna (96.995)	88	59	48	40	32	26	5900611	5888723	5863038	5806853	5656422	5402836	88	788218	5900611	34.73	237983	129181	7	15	4.59	Absent (one or more cesABCD)	Absent (one or more cya/lef/pagA)	Absent	Present (all capABCDE)	Absent (one or more bpsABCDEFGHX)	Absent	No Cry- or Cyt-encoding genes present
Bacillus_cereus_GCF_002576365_1_ASM257636v1_genomic.fna	Bacillus_cereus_GCF_002568015_1_ASM256801v1_genomic.fna (99.1753)	B_cereus_ATCC_14579_TYPE_STRAIN.fna (96.9994)	83	61	50	41	32	24	5670553	5660705	5635616	5570195	5413290	5088796	83	719509	5670553	34.87	278411	106330	6	15	4.32	Absent (one or more cesABCD)	Absent (one or more cya/lef/pagA)	Absent	Absent (one or more capABCDE)	Absent (one or more bpsABCDEFGHX)	Absent	No Cry- or Cyt-encoding genes present
Bacillus_cereus_GCF_002576395_1_ASM257639v1_genomic.fna	Bacillus_cereus_GCF_002568015_1_ASM256801v1_genomic.fna (99.0004)	B_cereus_ATCC_14579_TYPE_STRAIN.fna (97.0079)	374	164	128	110	65	32	5764293	5694806	5600250	5468330	4717892	3577010	374	316081	5764293	35	75724	30583	21	52	16.48	Absent (one or more cesABCD)	Absent (one or more cya/lef/pagA)	Absent	Absent (one or more capABCDE)	Absent (one or more bpsABCDEFGHX)	Absent	No Cry- or Cyt-encoding genes present
Bacillus_cereus_GCF_002576445_1_ASM257644v1_genomic.fna	Bacillus_cereus_GCF_002568015_1_ASM256801v1_genomic.fna (98.9044)	B_cereus_ATCC_14579_TYPE_STRAIN.fna (97.0446)	126	99	79	66	46	39	5731139	5720078	5675750	5582312	5242290	4995227	126	525674	5731139	34.82	130606	69061	12	28	2.86	Absent (one or more cesABCD)	Absent (one or more cya/lef/pagA)	Absent	Absent (one or more capABCDE)	Absent (one or more bpsABCDEFGHX)	Absent	No Cry- or Cyt-encoding genes present
Bacillus_cereus_GCF_002576465_1_ASM257646v1_genomic.fna	Bacillus_cereus_GCF_002568015_1_ASM256801v1_genomic.fna (99.0106)	B_cereus_ATCC_14579_TYPE_STRAIN.fna (96.9934)	75	54	45	43	36	31	5927765	5918545	5898892	5885004	5779090	5574480	75	676832	5927765	35.23	210605	136539	9	18	3.31	Absent (one or more cesABCD)	Absent (one or more cya/lef/pagA)	Absent	Absent (one or more capABCDE)	Absent (one or more bpsABCDEFGHX)	Absent	No Cry- or Cyt-encoding genes present
Bacillus_cereus_GCF_002576535_1_ASM257653v1_genomic.fna	Bacillus_anthracis_GCF_001683155_1_ASM168315v1_genomic.fna (93.1999)	B_wiedmannii_FSL_W8-0169_TYPE_STRAIN.fna (95.1121)	81	62	50	47	40	30	5802820	5795514	5759365	5737389	5607791	5213543	81	748201	5802820	34.99	213633	120350	8	17	26.26	Absent (one or more cesABCD)	Absent (one or more cya/lef/pagA)	Absent	Absent (one or more capABCDE)	Absent (one or more bpsABCDEFGHX)	Absent	No Cry- or Cyt-encoding genes present
Bacillus_cereus_GCF_002576575_1_ASM257657v1_genomic.fna	Bacillus_cereus_GCF_002568015_1_ASM256801v1_genomic.fna (98.7277)	B_cereus_ATCC_14579_TYPE_STRAIN.fna (96.9647)	184	145	104	90	67	34	6006078	5988468	5886149	5780470	5422615	4149199	184	434171	6006078	34.75	85851	46354	17	42	4.16	Absent (one or more cesABCD)	Absent (one or more cya/lef/pagA)	Absent	Absent (one or more capABCDE)	Absent (one or more bpsABCDEFGHX)	Absent	No Cry- or Cyt-encoding genes present
Bacillus_cereus_GCF_002576595_1_ASM257659v1_genomic.fna	Bacillus_cereus_GCF_002550135_1_ASM255013v1_genomic.fna (95.659)	B_nitratireducens_4049_TYPE_STRAIN.fna (95.6155)	130	93	81	67	45	30	5676727	5661729	5632490	5523661	5183065	4668469	130	659922	5676727	35.24	161473	66609	9	24	3.59	Absent (one or more cesABCD)	Absent (one or more cya/lef/pagA)	Absent	Absent (one or more capABCDE)	Absent (one or more bpsABCDEFGHX)	Absent	No Cry- or Cyt-encoding genes present
Bacillus_cereus_GCF_002576695_1_ASM257669v1_genomic.fna	Bacillus_cereus_GCF_002568015_1_ASM256801v1_genomic.fna (99.0708)	B_cereus_ATCC_14579_TYPE_STRAIN.fna (97.0273)	96	74	61	53	41	30	5770844	5761980	5726774	5671671	5486161	5071196	96	675918	5770844	34.8	191956	96463	9	20	4.87	Absent (one or more cesABCD)	Absent (one or more cya/lef/pagA)	Absent	Absent (one or more capABCDE)	Absent (one or more bpsABCDEFGHX)	Absent	No Cry- or Cyt-encoding genes present
Bacillus_cereus_GCF_002576725_1_ASM257672v1_genomic.fna	Bacillus_cereus_GCF_002568015_1_ASM256801v1_genomic.fna (99.2367)	B_cereus_ATCC_14579_TYPE_STRAIN.fna (97.0097)	57	41	36	34	26	24	6767387	6762098	6743445	6729583	6597000	6502968	57	1063800	6767387	34.34	385351	200382	6	12	2.76	Absent (one or more cesABCD)	Absent (one or more cya/lef/pagA)	Absent	Absent (one or more capABCDE)	Absent (one or more bpsABCDEFGHX)	Absent	No Cry- or Cyt-encoding genes present
Bacillus_cereus_GCF_002576745_1_ASM257674v1_genomic.fna	Bacillus_anthracis_GCF_001683155_1_ASM168315v1_genomic.fna (93.1628)	B_wiedmannii_FSL_W8-0169_TYPE_STRAIN.fna (95.1099)	123	89	70	66	55	34	5670463	5654980	5603515	5577263	5397580	4601967	123	409714	5670463	35.02	116641	68032	14	29	2.84	Absent (one or more cesABCD)	Absent (one or more cya/lef/pagA)	Absent	Absent (one or more capABCDE)	Absent (one or more bpsABCDEFGHX)	Absent	No Cry- or Cyt-encoding genes present
Bacillus_cereus_GCF_002576795_1_ASM257679v1_genomic.fna	Bacillus_cereus_GCF_002576795_1_ASM257679v1_genomic.fna (100)	B_paramycoides_NH24A2_TYPE_STRAIN.fna (97.9266)	101	77	65	55	44	36	5277331	5268295	5239447	5169472	4991211	4687241	101	698234	5277331	35.23	123755	74560	12	25	5.23	Absent (one or more cesABCD)	Absent (one or more cya/lef/pagA)	Absent	Absent (one or more capABCDE)	Absent (one or more bpsABCDEFGHX)	Absent	No Cry- or Cyt-encoding genes present
Bacillus_cereus_GCF_002576825_1_ASM257682v1_genomic.fna	Bacillus_cereus_GCF_002568015_1_ASM256801v1_genomic.fna (98.9797)	B_cereus_ATCC_14579_TYPE_STRAIN.fna (97.0214)	481	320	179	133	75	30	5995191	5917604	5582816	5255305	4320257	2608830	481	198485	5995191	34.98	46169	21038	39	83	6.12	Absent (one or more cesABCD)	Absent (one or more cya/lef/pagA)	Absent	Absent (one or more capABCDE)	Absent (one or more bpsABCDEFGHX)	Absent	No Cry- or Cyt-encoding genes present
Bacillus_cereus_GCF_002576845_1_ASM257684v1_genomic.fna	Bacillus_cereus_GCF_002568015_1_ASM256801v1_genomic.fna (99.3849)	B_cereus_ATCC_14579_TYPE_STRAIN.fna (96.9237)	201	81	65	58	45	33	5924664	5883011	5839684	5788451	5544714	5042394	201	710170	5924664	34.89	126963	92902	12	25	5.35	Absent (one or more cesABCD)	Absent (one or more cya/lef/pagA)	Absent	Absent (one or more capABCDE)	Absent (one or more bpsABCDEFGHX)	Absent	No Cry- or Cyt-encoding genes present
Bacillus_cereus_GCF_002576865_1_ASM257686v1_genomic.fna	Bacillus_cereus_GCF_002568015_1_ASM256801v1_genomic.fna (99.0491)	B_cereus_ATCC_14579_TYPE_STRAIN.fna (96.9935)	115	79	64	56	38	27	5759881	5744888	5701729	5646471	5350804	4939265	115	579960	5759881	34.9	209499	97635	10	19	2.55	Absent (one or more cesABCD)	Absent (one or more cya/lef/pagA)	Absent	Absent (one or more capABCDE)	Absent (one or more bpsABCDEFGHX)	Absent	No Cry- or Cyt-encoding genes present
Bacillus_cereus_GCF_002576955_1_ASM257695v1_genomic.fna	Bacillus_cereus_GCF_002568015_1_ASM256801v1_genomic.fna (99.0726)	B_cereus_ATCC_14579_TYPE_STRAIN.fna (96.9363)	93	64	57	51	40	30	6028976	6016769	5995720	5947183	5788050	5424327	93	649783	6028976	34.64	210479	99161	9	19	1.91	Absent (one or more cesABCD)	Absent (one or more cya/lef/pagA)	Absent	Absent (one or more capABCDE)	Absent (one or more bpsABCDEFGHX)	Absent	No Cry- or Cyt-encoding genes present
Bacillus_cereus_GCF_002577085_1_ASM257708v1_genomic.fna	Bacillus_cereus_GCF_002568015_1_ASM256801v1_genomic.fna (99.43)	B_cereus_ATCC_14579_TYPE_STRAIN.fna (96.9349)	81	62	52	48	39	27	5935011	5926709	5899822	5868794	5712230	5211025	81	847842	5935011	34.89	201079	128305	9	17	3.59	Absent (one or more cesABCD)	Absent (one or more cya/lef/pagA)	Absent	Absent (one or more capABCDE)	Absent (one or more bpsABCDEFGHX)	Absent	No Cry- or Cyt-encoding genes present
Bacillus_cereus_GCF_002577105_1_ASM257710v1_genomic.fna	Bacillus_cereus_GCF_002550135_1_ASM255013v1_genomic.fna (98.3361)	B_nitratireducens_4049_TYPE_STRAIN.fna (98.2817)	158	118	82	64	38	28	5866889	5852333	5764245	5626691	5236247	4907069	158	495159	5866889	35.16	216510	79925	9	20	7.36	Absent (one or more cesABCD)	Absent (one or more cya/lef/pagA)	Absent	Absent (one or more capABCDE)	Absent (one or more bpsABCDEFGHX)	Absent	No Cry- or Cyt-encoding genes present
Bacillus_cereus_GCF_002577115_1_ASM257711v1_genomic.fna	Bacillus_cereus_GCF_002568015_1_ASM256801v1_genomic.fna (98.9679)	B_cereus_ATCC_14579_TYPE_STRAIN.fna (97.0424)	56	35	30	27	20	19	5629254	5621962	5607620	5586457	5458062	5409854	56	797719	5629254	35.03	421942	232818	5	9	2.42	Absent (one or more cesABCD)	Absent (one or more cya/lef/pagA)	Absent	Absent (one or more capABCDE)	Absent (one or more bpsABCDEFGHX)	Absent	No Cry- or Cyt-encoding genes present
Bacillus_cereus_GCF_002577125_1_ASM257712v1_genomic.fna	Bacillus_anthracis_GCF_001683155_1_ASM168315v1_genomic.fna (93.4276)	B_albus_N35-10-2_TYPE_STRAIN.fna (97.8946)	110	85	66	61	47	36	5756595	5747192	5708079	5668916	5422283	5002675	110	407098	5756595	35.06	151520	64119	11	25	7.8	Absent (one or more cesABCD)	Absent (one or more cya/lef/pagA)	Absent	Absent (one or more capABCDE)	Absent (one or more bpsABCDEFGHX)	Absent	No Cry- or Cyt-encoding genes present
Bacillus_cereus_GCF_002577165_1_ASM257716v1_genomic.fna	Bacillus_anthracis_GCF_001683155_1_ASM168315v1_genomic.fna (92.7926)	B_mobilis_0711P9-1_TYPE_STRAIN.fna (96.8738)	96	70	54	49	40	33	5724513	5714199	5674929	5633616	5470755	5202118	96	388699	5724513	35.22	196005	93304	11	21	8.82	Absent (one or more cesABCD)	Absent (one or more cya/lef/pagA)	Absent	Absent (one or more capABCDE)	Absent (one or more bpsABCDEFGHX)	Absent	No Cry- or Cyt-encoding genes present
Bacillus_cereus_GCF_002577175_1_ASM257717v1_genomic.fna	Bacillus_cereus_GCF_002568015_1_ASM256801v1_genomic.fna (98.9939)	B_cereus_ATCC_14579_TYPE_STRAIN.fna (96.9797)	480	319	172	127	78	31	5968702	5892330	5527092	5203339	4430383	2668689	480	186976	5968702	34.99	46533	23240	38	80	6.6	Absent (one or more cesABCD)	Absent (one or more cya/lef/pagA)	Absent	Absent (one or more capABCDE)	Absent (one or more bpsABCDEFGHX)	Absent	No Cry- or Cyt-encoding genes present
Bacillus_cereus_GCF_002577205_1_ASM257720v1_genomic.fna	Bacillus_cereus_GCF_002568015_1_ASM256801v1_genomic.fna (98.7096)	B_cereus_ATCC_14579_TYPE_STRAIN.fna (96.9369)	121	101	81	71	52	35	5897394	5890824	5842616	5767772	5445271	4837194	121	371467	5897394	34.74	142426	68914	13	29	3.93	Absent (one or more cesABCD)	Absent (one or more cya/lef/pagA)	Absent	Absent (one or more capABCDE)	Absent (one or more bpsABCDEFGHX)	Absent	No Cry- or Cyt-encoding genes present
Bacillus_cereus_GCF_002577245_1_ASM257724v1_genomic.fna	Bacillus_cereus_GCF_002568015_1_ASM256801v1_genomic.fna (98.0804)	B_cereus_ATCC_14579_TYPE_STRAIN.fna (96.904)	468	311	178	131	74	34	6118865	6044718	5736778	5413885	4459537	3020364	468	187005	6118865	34.96	49364	21886	35	80	5.74	Absent (one or more cesABCD)	Absent (one or more cya/lef/pagA)	Absent	Absent (one or more capABCDE)	Absent (one or more bpsABCDEFGHX)	Absent	No Cry- or Cyt-encoding genes present
Bacillus_cereus_GCF_002577285_1_ASM257728v1_genomic.fna	Bacillus_cereus_GCF_002568015_1_ASM256801v1_genomic.fna (98.4747)	B_cereus_ATCC_14579_TYPE_STRAIN.fna (97.0319)	94	68	52	47	35	23	6084381	6073541	6029413	5993618	5782997	5326271	94	1092093	6084381	34.78	303923	111493	6	14	8.43	Absent (one or more cesABCD)	Absent (one or more cya/lef/pagA)	Absent	Absent (one or more capABCDE)	Absent (one or more bpsABCDEFGHX)	Absent	No Cry- or Cyt-encoding genes present
Bacillus_cereus_GCF_002577335_1_ASM257733v1_genomic.fna	Bacillus_cereus_GCF_002568015_1_ASM256801v1_genomic.fna (99.0622)	B_cereus_ATCC_14579_TYPE_STRAIN.fna (97.0022)	86	63	53	44	36	28	5680413	5671854	5644974	5579041	5456153	5150966	86	671305	5680413	34.84	220012	129903	8	16	2.73	Absent (one or more cesABCD)	Absent (one or more cya/lef/pagA)	Absent	Absent (one or more capABCDE)	Absent (one or more bpsABCDEFGHX)	Absent	No Cry- or Cyt-encoding genes present
Bacillus_cereus_GCF_002577365_1_ASM257736v1_genomic.fna	Bacillus_cereus_GCF_002550135_1_ASM255013v1_genomic.fna (93.2137)	B_mycoides_DSM_2048_TYPE_STRAIN.fna (94.2976)	235	191	137	106	69	40	5664261	5645274	5506809	5293544	4679254	3647700	235	334065	5664261	35.15	66652	36629	27	54	3.8	Absent (one or more cesABCD)	Absent (one or more cya/lef/pagA)	Absent	Absent (one or more capABCDE)	Absent (one or more bpsABCDEFGHX)	Absent	No Cry- or Cyt-encoding genes present
Bacillus_cereus_GCF_002577375_1_ASM257737v1_genomic.fna	Bacillus_anthracis_GCF_001683155_1_ASM168315v1_genomic.fna (93.1581)	B_wiedmannii_FSL_W8-0169_TYPE_STRAIN.fna (95.129)	133	97	77	70	56	34	5672761	5658763	5608882	5562972	5318823	4531866	133	454694	5672761	35.01	115164	59484	14	29	7.21	Absent (one or more cesABCD)	Absent (one or more cya/lef/pagA)	Absent	Absent (one or more capABCDE)	Absent (one or more bpsABCDEFGHX)	Absent	No Cry- or Cyt-encoding genes present
Bacillus_cereus_GCF_002577405_1_ASM257740v1_genomic.fna	Bacillus_cereus_GCF_002559215_1_ASM255921v1_genomic.fna (94.0121)	B_luti_TD41_TYPE_STRAIN.fna (92.3658)	55	43	35	31	27	21	5012122	5008220	4986345	4956470	4883172	4645688	55	668563	5012122	35.38	222409	167389	6	12	8.98	Absent (one or more cesABCD)	Absent (one or more cya/lef/pagA)	Absent	Absent (one or more capABCDE)	Absent (one or more bpsABCDEFGHX)	Absent	No Cry- or Cyt-encoding genes present
Bacillus_cereus_GCF_002577415_1_ASM257741v1_genomic.fna	Bacillus_cereus_GCF_002568015_1_ASM256801v1_genomic.fna (98.5156)	B_cereus_ATCC_14579_TYPE_STRAIN.fna (97.1312)	80	61	49	46	35	25	5986372	5978390	5948015	5927692	5731828	5373283	80	735084	5986372	34.94	216407	151969	9	17	4.28	Absent (one or more cesABCD)	Absent (one or more cya/lef/pagA)	Absent	Absent (one or more capABCDE)	Absent (one or more bpsABCDEFGHX)	Absent	No Cry- or Cyt-encoding genes present
Bacillus_cereus_GCF_002577455_1_ASM257745v1_genomic.fna	Bacillus_cereus_GCF_002568015_1_ASM256801v1_genomic.fna (99.0515)	B_cereus_ATCC_14579_TYPE_STRAIN.fna (96.9464)	95	46	39	35	29	22	5996796	5979467	5958025	5929050	5828612	5563946	95	1123987	5996796	34.68	359652	184222	5	12	9.02	Absent (one or more cesABCD)	Absent (one or more cya/lef/pagA)	Absent	Absent (one or more capABCDE)	Absent (one or more bpsABCDEFGHX)	Absent	No Cry- or Cyt-encoding genes present
Bacillus_cereus_GCF_002577465_1_ASM257746v1_genomic.fna	Bacillus_cereus_GCF_002568015_1_ASM256801v1_genomic.fna (98.6873)	B_cereus_ATCC_14579_TYPE_STRAIN.fna (96.9834)	187	142	115	100	72	42	5975936	5957210	5894345	5776740	5325704	4201614	187	254062	5975936	34.77	77081	46153	23	48	8.85	Absent (one or more cesABCD)	Absent (one or more cya/lef/pagA)	Absent	Absent (one or more capABCDE)	Absent (one or more bpsABCDEFGHX)	Absent	No Cry- or Cyt-encoding genes present
Bacillus_cereus_GCF_002577545_1_ASM257754v1_genomic.fna	Bacillus_anthracis_GCF_001683155_1_ASM168315v1_genomic.fna (92.9784)	B_mobilis_0711P9-1_TYPE_STRAIN.fna (95.8659)	384	278	166	119	68	39	5819333	5773771	5496353	5145261	4286036	3250453	384	290229	5819333	35.25	57317	22954	33	72	19.09	Absent (one or more cesABCD)	Absent (one or more cya/lef/pagA)	Absent	Absent (one or more capABCDE)	Absent (one or more bpsABCDEFGHX)	Absent	No Cry- or Cyt-encoding genes present
Bacillus_cereus_GCF_002577665_1_ASM257766v1_genomic.fna	Bacillus_anthracis_GCF_001683155_1_ASM168315v1_genomic.fna (93.2376)	B_wiedmannii_FSL_W8-0169_TYPE_STRAIN.fna (95.1102)	127	98	81	75	59	38	5764115	5753845	5718679	5672026	5393014	4590729	127	402821	5764115	35	96171	58229	15	33	2.6	Absent (one or more cesABCD)	Absent (one or more cya/lef/pagA)	Absent	Absent (one or more capABCDE)	Absent (one or more bpsABCDEFGHX)	Absent	No Cry- or Cyt-encoding genes present
Bacillus_cereus_GCF_002577705_1_ASM257770v1_genomic.fna	Bacillus_cereus_GCF_002568015_1_ASM256801v1_genomic.fna (99.0547)	B_cereus_ATCC_14579_TYPE_STRAIN.fna (97.0705)	134	88	64	54	37	28	5713878	5694140	5632420	5561385	5272524	4922320	134	677604	5713878	34.9	193565	83268	8	20	5.58	Absent (one or more cesABCD)	Absent (one or more cya/lef/pagA)	Absent	Absent (one or more capABCDE)	Absent (one or more bpsABCDEFGHX)	Absent	No Cry- or Cyt-encoding genes present
Bacillus_cereus_GCF_002577745_1_ASM257774v1_genomic.fna	Bacillus_cereus_GCF_002559215_1_ASM255921v1_genomic.fna (99.4533)	B_luti_TD41_TYPE_STRAIN.fna (93.9942)	114	72	59	56	44	32	5486552	5469393	5432933	5410604	5199967	4703244	114	715020	5486552	35.22	151745	93618	12	24	3.35	Absent (one or more cesABCD)	Absent (one or more cya/lef/pagA)	Absent	Absent (one or more capABCDE)	Absent (one or more bpsABCDEFGHX)	Absent	No Cry- or Cyt-encoding genes present
Bacillus_cereus_GCF_002577755_1_ASM257775v1_genomic.fna	Bacillus_cereus_GCF_002568015_1_ASM256801v1_genomic.fna (94.2192)	B_thuringiensis_serovar_berliner_ATCC_10792_TYPE_STRAIN.fna (94.2891)	125	97	82	72	51	36	6064591	6051268	6013752	5947463	5581353	5043539	125	362369	6064591	34.89	168889	70333	14	28	2.32	Absent (one or more cesABCD)	Absent (one or more cya/lef/pagA)	Absent	Absent (one or more capABCDE)	Absent (one or more bpsABCDEFGHX)	Absent	No Cry- or Cyt-encoding genes present
Bacillus_cereus_GCF_002577895_1_ASM257789v1_genomic.fna	Bacillus_cereus_GCF_002568015_1_ASM256801v1_genomic.fna (99.0432)	B_cereus_ATCC_14579_TYPE_STRAIN.fna (97.0206)	102	74	64	58	43	33	5887253	5877699	5852420	5807899	5546771	5171245	102	615132	5887253	34.74	183987	94288	11	22	4.52	Absent (one or more cesABCD)	Absent (one or more cya/lef/pagA)	Absent	Absent (one or more capABCDE)	Absent (one or more bpsABCDEFGHX)	Absent	No Cry- or Cyt-encoding genes present
Bacillus_cereus_GCF_002577915_1_ASM257791v1_genomic.fna	Bacillus_cereus_GCF_002550135_1_ASM255013v1_genomic.fna (97.2611)	B_nitratireducens_4049_TYPE_STRAIN.fna (97.3507)	89	55	49	45	35	22	5612052	5598138	5586333	5559464	5418235	4928601	89	640964	5612052	35.27	298651	118910	6	14	3.47	Absent (one or more cesABCD)	Absent (one or more cya/lef/pagA)	Absent	Absent (one or more capABCDE)	Absent (one or more bpsABCDEFGHX)	Absent	No Cry- or Cyt-encoding genes present
Bacillus_cereus_GCF_002578045_1_ASM257804v1_genomic.fna	Bacillus_cereus_GCF_002578045_1_ASM257804v1_genomic.fna (100)	B_toyonensis_BCT_7112_TYPE_STRAIN.fna (90.7482)	232	166	123	106	56	28	4332847	4303624	4201744	4072746	3195360	2183325	232	143156	4332847	35.26	50914	24420	28	59	14.63	Absent (one or more cesABCD)	Absent (one or more cya/lef/pagA)	Absent	Absent (one or more capABCDE)	Absent (one or more bpsABCDEFGHX)	Absent	No Cry- or Cyt-encoding genes present
Bacillus_cereus_GCF_002578195_1_ASM257819v1_genomic.fna	Bacillus_cereus_GCF_002568015_1_ASM256801v1_genomic.fna (99.0335)	B_cereus_ATCC_14579_TYPE_STRAIN.fna (97.0242)	484	315	188	142	74	27	6007756	5936280	5623731	5302269	4187139	2469586	484	287500	6007756	35.01	43610	19630	39	89	8.46	Absent (one or more cesABCD)	Absent (one or more cya/lef/pagA)	Absent	Absent (one or more capABCDE)	Absent (one or more bpsABCDEFGHX)	Absent	No Cry- or Cyt-encoding genes present
Bacillus_cereus_GCF_002578255_1_ASM257825v1_genomic.fna	Bacillus_cereus_GCF_002550135_1_ASM255013v1_genomic.fna (99.1571)	B_nitratireducens_4049_TYPE_STRAIN.fna (98.3354)	216	150	98	74	46	33	6018765	5991965	5862303	5680041	5244555	4806275	216	423271	6018765	35.07	142739	66090	12	28	10.22	Absent (one or more cesABCD)	Absent (one or more cya/lef/pagA)	Absent	Absent (one or more capABCDE)	Absent (one or more bpsABCDEFGHX)	Absent	No Cry- or Cyt-encoding genes present
Bacillus_cereus_GCF_002578325_1_ASM257832v1_genomic.fna	Bacillus_cereus_GCF_002568015_1_ASM256801v1_genomic.fna (99.3799)	B_cereus_ATCC_14579_TYPE_STRAIN.fna (96.9307)	123	88	66	57	41	28	6019010	6003566	5940330	5878721	5611712	5152919	123	679786	6019010	34.82	198106	93666	9	19	5.23	Absent (one or more cesABCD)	Absent (one or more cya/lef/pagA)	Absent	Absent (one or more capABCDE)	Absent (one or more bpsABCDEFGHX)	Absent	No Cry- or Cyt-encoding genes present
Bacillus_cereus_GCF_002578335_1_ASM257833v1_genomic.fna	Bacillus_cereus_GCF_002568015_1_ASM256801v1_genomic.fna (99.1289)	B_cereus_ATCC_14579_TYPE_STRAIN.fna (96.9623)	98	75	65	57	41	29	5925264	5916774	5894130	5833845	5565462	5101168	98	676269	5925264	34.74	173249	87523	9	20	7.04	Absent (one or more cesABCD)	Absent (one or more cya/lef/pagA)	Absent	Absent (one or more capABCDE)	Absent (one or more bpsABCDEFGHX)	Absent	No Cry- or Cyt-encoding genes present
Bacillus_cereus_GCF_002578405_1_ASM257840v1_genomic.fna	Bacillus_cereus_GCF_002568015_1_ASM256801v1_genomic.fna (99.0219)	B_cereus_ATCC_14579_TYPE_STRAIN.fna (97.0667)	93	67	55	45	32	22	5683096	5672254	5641331	5570863	5343681	4901168	93	677685	5683096	34.86	239471	101411	7	15	4.06	Absent (one or more cesABCD)	Absent (one or more cya/lef/pagA)	Absent	Absent (one or more capABCDE)	Absent (one or more bpsABCDEFGHX)	Absent	No Cry- or Cyt-encoding genes present
Bacillus_cereus_GCF_002578425_1_ASM257842v1_genomic.fna	Bacillus_anthracis_GCF_001683155_1_ASM168315v1_genomic.fna (92.9031)	B_mobilis_0711P9-1_TYPE_STRAIN.fna (96.8292)	109	76	62	58	48	35	5789032	5774916	5736928	5705498	5531920	5008572	109	339554	5789032	35.19	170779	77742	12	25	4.61	Absent (one or more cesABCD)	Absent (one or more cya/lef/pagA)	Absent	Absent (one or more capABCDE)	Absent (one or more bpsABCDEFGHX)	Absent	No Cry- or Cyt-encoding genes present
Bacillus_cereus_GCF_002578475_1_ASM257847v1_genomic.fna	Bacillus_cereus_GCF_002550135_1_ASM255013v1_genomic.fna (99.0767)	B_nitratireducens_4049_TYPE_STRAIN.fna (98.4364)	144	103	76	60	40	29	5811544	5794901	5724733	5608442	5289668	4882936	144	720145	5811544	35.2	172915	81227	10	22	3.29	Absent (one or more cesABCD)	Absent (one or more cya/lef/pagA)	Absent	Absent (one or more capABCDE)	Absent (one or more bpsABCDEFGHX)	Absent	No Cry- or Cyt-encoding genes present
Bacillus_cereus_GCF_002578485_1_ASM257848v1_genomic.fna	Bacillus_anthracis_GCF_001683155_1_ASM168315v1_genomic.fna (93.2372)	B_wiedmannii_FSL_W8-0169_TYPE_STRAIN.fna (95.0993)	113	93	73	71	55	41	5759881	5750559	5701851	5684693	5422946	4847405	113	667615	5759881	35.03	112214	66186	15	32	6.06	Absent (one or more cesABCD)	Absent (one or more cya/lef/pagA)	Absent	Absent (one or more capABCDE)	Absent (one or more bpsABCDEFGHX)	Absent	No Cry- or Cyt-encoding genes present
Bacillus_cereus_GCF_002578545_1_ASM257854v1_genomic.fna	Bacillus_cereus_GCF_002568015_1_ASM256801v1_genomic.fna (98.9434)	B_cereus_ATCC_14579_TYPE_STRAIN.fna (97.0649)	124	84	69	64	47	35	6140580	6123710	6087516	6052010	5751297	5309857	124	566221	6140580	34.7	144835	87504	11	24	5.23	Absent (one or more cesABCD)	Absent (one or more cya/lef/pagA)	Absent	Present (all capABCDE)	Absent (one or more bpsABCDEFGHX)	Absent	No Cry- or Cyt-encoding genes present
Bacillus_cereus_GCF_002578565_1_ASM257856v1_genomic.fna	Bacillus_cereus_GCF_002568015_1_ASM256801v1_genomic.fna (98.7801)	B_cereus_ATCC_14579_TYPE_STRAIN.fna (96.8998)	114	81	66	57	46	32	5825733	5809610	5775398	5713341	5532218	4990509	114	717993	5825733	34.81	172176	72740	10	23	4.7	Absent (one or more cesABCD)	Absent (one or more cya/lef/pagA)	Absent	Absent (one or more capABCDE)	Absent (one or more bpsABCDEFGHX)	Absent	No Cry- or Cyt-encoding genes present
Bacillus_cereus_GCF_002578635_1_ASM257863v1_genomic.fna	Bacillus_cereus_GCF_002568015_1_ASM256801v1_genomic.fna (98.9351)	B_cereus_ATCC_14579_TYPE_STRAIN.fna (96.9932)	481	323	174	127	81	32	6078305	6002588	5635024	5297091	4556499	2734040	481	198515	6078305	34.97	46533	24657	39	82	5.41	Absent (one or more cesABCD)	Absent (one or more cya/lef/pagA)	Absent	Absent (one or more capABCDE)	Absent (one or more bpsABCDEFGHX)	Absent	No Cry- or Cyt-encoding genes present
Bacillus_cereus_GCF_002579585_1_ASM257958v1_genomic.fna	Bacillus_cereus_GCF_002568015_1_ASM256801v1_genomic.fna (95.9448)	B_thuringiensis_serovar_berliner_ATCC_10792_TYPE_STRAIN.fna (96.9276)	179	142	111	97	67	40	6433760	6417835	6338721	6239767	5739287	4753004	179	319951	6433760	34.63	98509	48400	20	42	6.68	Absent (one or more cesABCD)	Absent (one or more cya/lef/pagA)	Absent	Absent (one or more capABCDE)	Absent (one or more bpsABCDEFGHX)	Absent	No Cry- or Cyt-encoding genes present
Bacillus_cereus_GCF_002582385_1_ASM258238v1_genomic.fna	Bacillus_cereus_GCF_002568015_1_ASM256801v1_genomic.fna (99.038)	B_cereus_ATCC_14579_TYPE_STRAIN.fna (96.9862)	148	107	81	63	40	30	6191090	6176587	6107831	5984652	5593051	5234375	148	585615	6191090	34.62	199220	92726	11	22	5.3	Absent (one or more cesABCD)	Absent (one or more cya/lef/pagA)	Absent	Present (all capABCDE)	Absent (one or more bpsABCDEFGHX)	Absent	No Cry- or Cyt-encoding genes present
Bacillus_cereus_GCF_002582395_1_ASM258239v1_genomic.fna	Bacillus_cereus_GCF_002568015_1_ASM256801v1_genomic.fna (99.4148)	B_cereus_ATCC_14579_TYPE_STRAIN.fna (96.959)	89	68	52	48	38	30	6062338	6055089	6013905	5983075	5818944	5515148	89	485069	6062338	34.85	207289	126543	10	19	3.71	Absent (one or more cesABCD)	Absent (one or more cya/lef/pagA)	Absent	Absent (one or more capABCDE)	Absent (one or more bpsABCDEFGHX)	Absent	No Cry- or Cyt-encoding genes present
Bacillus_cereus_GCF_002582445_1_ASM258244v1_genomic.fna	Bacillus_anthracis_GCF_001683155_1_ASM168315v1_genomic.fna (94.0193)	B_tropicus_N24_TYPE_STRAIN.fna (94.7169)	113	82	58	53	46	33	6010834	5998623	5943176	5901958	5770797	5269417	113	542041	6010834	34.97	179572	82048	10	22	3.66	Absent (one or more cesABCD)	Absent (one or more cya/lef/pagA)	Absent	Absent (one or more capABCDE)	Absent (one or more bpsABCDEFGHX)	Absent	No Cry- or Cyt-encoding genes present
Bacillus_cereus_GCF_002582595_1_ASM258259v1_genomic.fna	Bacillus_cereus_GCF_002550135_1_ASM255013v1_genomic.fna (94.6448)	B_proteolyticus_TD42_TYPE_STRAIN.fna (98.9571)	242	173	118	87	55	31	5998024	5966225	5834632	5601001	5073025	4211836	242	465912	5998024	35.13	92878	40527	14	38	10.67	Absent (one or more cesABCD)	Absent (one or more cya/lef/pagA)	Absent	Absent (one or more capABCDE)	Absent (one or more bpsABCDEFGHX)	Absent	No Cry- or Cyt-encoding genes present
Bacillus_cereus_GCF_002582665_1_ASM258266v1_genomic.fna	Bacillus_cereus_GCF_002568015_1_ASM256801v1_genomic.fna (99.024)	B_cereus_ATCC_14579_TYPE_STRAIN.fna (96.9881)	171	117	96	73	49	32	5940822	5917050	5865910	5694133	5300555	4678925	171	550821	5940822	34.7	149077	58593	13	29	2.59	Absent (one or more cesABCD)	Absent (one or more cya/lef/pagA)	Absent	Absent (one or more capABCDE)	Absent (one or more bpsABCDEFGHX)	Absent	No Cry- or Cyt-encoding genes present
Bacillus_cereus_GCF_002582745_1_ASM258274v1_genomic.fna	Bacillus_cereus_GCF_002550135_1_ASM255013v1_genomic.fna (99.027)	B_nitratireducens_4049_TYPE_STRAIN.fna (98.3573)	160	111	87	57	37	23	6022597	6001993	5936997	5713407	5408580	4941936	160	592068	6022597	35.08	242210	97674	9	18	8.2	Absent (one or more cesABCD)	Absent (one or more cya/lef/pagA)	Absent	Absent (one or more capABCDE)	Absent (one or more bpsABCDEFGHX)	Absent	No Cry- or Cyt-encoding genes present
Bacillus_cereus_GCF_002582825_1_ASM258282v1_genomic.fna	Bacillus_anthracis_GCF_001683155_1_ASM168315v1_genomic.fna (93.0314)	B_wiedmannii_FSL_W8-0169_TYPE_STRAIN.fna (95.9551)	41	27	22	20	17	16	5226158	5220853	5205974	5189539	5149008	5100744	41	1092762	5226158	35.28	607493	318642	4	7	3.06	Absent (one or more cesABCD)	Absent (one or more cya/lef/pagA)	Absent	Absent (one or more capABCDE)	Absent (one or more bpsABCDEFGHX)	Absent	No Cry- or Cyt-encoding genes present
Bacillus_cereus_GCF_002582935_1_ASM258293v1_genomic.fna	Bacillus_cereus_GCF_002568015_1_ASM256801v1_genomic.fna (99.1146)	B_cereus_ATCC_14579_TYPE_STRAIN.fna (96.9685)	95	72	56	49	37	25	5759971	5753530	5714276	5668713	5476322	5034971	95	785325	5759971	34.8	234338	98680	7	16	6.53	Absent (one or more cesABCD)	Absent (one or more cya/lef/pagA)	Absent	Absent (one or more capABCDE)	Absent (one or more bpsABCDEFGHX)	Absent	No Cry- or Cyt-encoding genes present
Bacillus_cereus_GCF_002582955_1_ASM258295v1_genomic.fna	Bacillus_cereus_GCF_002550135_1_ASM255013v1_genomic.fna (99.9837)	B_nitratireducens_4049_TYPE_STRAIN.fna (98.4929)	141	104	69	55	36	26	5859854	5844797	5748118	5642391	5323002	4980352	141	860692	5859854	35.14	201184	104820	9	18	6.33	Absent (one or more cesABCD)	Absent (one or more cya/lef/pagA)	Absent	Absent (one or more capABCDE)	Absent (one or more bpsABCDEFGHX)	Absent	No Cry- or Cyt-encoding genes present
Bacillus_cereus_GCF_002582965_1_ASM258296v1_genomic.fna	Bacillus_cereus_GCF_002568015_1_ASM256801v1_genomic.fna (98.8898)	B_cereus_ATCC_14579_TYPE_STRAIN.fna (97.049)	137	93	74	65	50	26	5686510	5668551	5622175	5549725	5304076	4410132	137	651628	5686510	34.88	161342	58353	10	24	3.32	Absent (one or more cesABCD)	Absent (one or more cya/lef/pagA)	Absent	Absent (one or more capABCDE)	Absent (one or more bpsABCDEFGHX)	Absent	No Cry- or Cyt-encoding genes present
Bacillus_cereus_GCF_002583125_1_ASM258312v1_genomic.fna	Bacillus_cereus_GCF_002568015_1_ASM256801v1_genomic.fna (98.7466)	B_cereus_ATCC_14579_TYPE_STRAIN.fna (96.9827)	163	120	91	82	58	35	5835162	5817269	5732029	5664956	5251021	4346056	163	453514	5835162	34.78	116385	48624	16	36	3.63	Absent (one or more cesABCD)	Absent (one or more cya/lef/pagA)	Absent	Absent (one or more capABCDE)	Absent (one or more bpsABCDEFGHX)	Absent	No Cry- or Cyt-encoding genes present
Bacillus_cereus_GCF_002583275_1_ASM258327v1_genomic.fna	Bacillus_cereus_GCF_002550135_1_ASM255013v1_genomic.fna (99.9813)	B_nitratireducens_4049_TYPE_STRAIN.fna (98.456)	169	127	84	63	40	30	5844242	5827576	5724776	5563480	5206719	4834908	169	397148	5844242	35.12	167677	81071	12	23	3.25	Absent (one or more cesABCD)	Absent (one or more cya/lef/pagA)	Absent	Absent (one or more capABCDE)	Absent (one or more bpsABCDEFGHX)	Absent	No Cry- or Cyt-encoding genes present
Bacillus_cereus_GCF_002583305_1_ASM258330v1_genomic.fna	Bacillus_cereus_GCF_002568015_1_ASM256801v1_genomic.fna (97.4113)	B_cereus_ATCC_14579_TYPE_STRAIN.fna (98.067)	54	41	30	24	22	19	5294703	5290711	5266269	5224334	5193979	5080807	54	969390	5294703	35.06	436551	184208	4	9	3.78	Absent (one or more cesABCD)	Absent (one or more cya/lef/pagA)	Absent	Absent (one or more capABCDE)	Absent (one or more bpsABCDEFGHX)	Absent	No Cry- or Cyt-encoding genes present
Bacillus_cereus_GCF_002583515_1_ASM258351v1_genomic.fna	Bacillus_cereus_GCF_002583515_1_ASM258351v1_genomic.fna (100)	B_bingmayongensis_FJAT-13831_TYPE_STRAIN.fna (88.7202)	103	84	66	63	45	33	4781546	4775212	4738143	4718933	4388314	3916622	103	287146	4781546	36.03	123689	59152	14	28	3.68	Absent (one or more cesABCD)	Absent (one or more cya/lef/pagA)	Absent	Absent (one or more capABCDE)	Absent (one or more bpsABCDEFGHX)	Absent	No Cry- or Cyt-encoding genes present
Bacillus_cereus_GCF_002583535_1_ASM258353v1_genomic.fna	Bacillus_cereus_GCF_002568015_1_ASM256801v1_genomic.fna (98.8978)	B_cereus_ATCC_14579_TYPE_STRAIN.fna (96.9973)	118	86	70	57	43	32	6184419	6172036	6138514	6039440	5807634	5391401	118	583626	6184419	34.73	199839	85806	10	22	6.06	Absent (one or more cesABCD)	Absent (one or more cya/lef/pagA)	Absent	Absent (one or more capABCDE)	Absent (one or more bpsABCDEFGHX)	Absent	No Cry- or Cyt-encoding genes present
Bacillus_cereus_GCF_002583705_1_ASM258370v1_genomic.fna	Bacillus_cereus_GCF_002568015_1_ASM256801v1_genomic.fna (99.4039)	B_cereus_ATCC_14579_TYPE_STRAIN.fna (96.9278)	150	118	96	79	48	31	5963612	5947949	5883646	5761180	5244906	4605465	150	486608	5963612	34.8	152068	54944	12	29	6.54	Absent (one or more cesABCD)	Absent (one or more cya/lef/pagA)	Absent	Absent (one or more capABCDE)	Absent (one or more bpsABCDEFGHX)	Absent	No Cry- or Cyt-encoding genes present
Bacillus_cereus_GCF_002583755_1_ASM258375v1_genomic.fna	Bacillus_cereus_GCF_002559215_1_ASM255921v1_genomic.fna (93.5059)	B_luti_TD41_TYPE_STRAIN.fna (96.6273)	58	40	35	34	31	24	5206005	5199836	5185501	5178172	5125480	4854021	58	602205	5206005	35.36	248879	144025	6	13	4.42	Absent (one or more cesABCD)	Absent (one or more cya/lef/pagA)	Absent	Absent (one or more capABCDE)	Absent (one or more bpsABCDEFGHX)	Absent	No Cry- or Cyt-encoding genes present
Bacillus_cereus_GCF_002584035_1_ASM258403v1_genomic.fna	Bacillus_cereus_GCF_002568015_1_ASM256801v1_genomic.fna (98.7394)	B_cereus_ATCC_14579_TYPE_STRAIN.fna (97.0437)	340	266	187	152	71	33	5924057	5889346	5675084	5425615	4159815	2784984	340	179162	5924057	34.68	46693	20532	37	84	6.36	Absent (one or more cesABCD)	Absent (one or more cya/lef/pagA)	Absent	Present (all capABCDE)	Absent (one or more bpsABCDEFGHX)	Absent	No Cry- or Cyt-encoding genes present
Bacillus_cereus_GCF_002584065_1_ASM258406v1_genomic.fna	Bacillus_anthracis_GCF_001683155_1_ASM168315v1_genomic.fna (92.973)	B_mobilis_0711P9-1_TYPE_STRAIN.fna (95.8984)	367	274	176	128	70	33	5744114	5701127	5462664	5100254	4132398	2793164	367	290246	5744114	35.29	48256	21916	35	78	13.16	Absent (one or more cesABCD)	Absent (one or more cya/lef/pagA)	Absent	Absent (one or more capABCDE)	Absent (one or more bpsABCDEFGHX)	Absent	No Cry- or Cyt-encoding genes present
Bacillus_cereus_GCF_002584075_1_ASM258407v1_genomic.fna	Bacillus_anthracis_GCF_001683155_1_ASM168315v1_genomic.fna (94.1146)	B_tropicus_N24_TYPE_STRAIN.fna (94.7196)	95	66	52	46	38	28	5860623	5847937	5813827	5771455	5617087	5239403	95	433358	5860623	35	254538	109787	9	18	7.46	Absent (one or more cesABCD)	Absent (one or more cya/lef/pagA)	Absent	Absent (one or more capABCDE)	Absent (one or more bpsABCDEFGHX)	Absent	No Cry- or Cyt-encoding genes present
Bacillus_cereus_GCF_002584305_1_ASM258430v1_genomic.fna	Bacillus_cereus_GCF_002568015_1_ASM256801v1_genomic.fna (98.4863)	B_cereus_ATCC_14579_TYPE_STRAIN.fna (97.0365)	56	43	34	31	26	19	5627186	5622225	5599457	5579869	5501624	5236200	56	713865	5627186	34.88	330095	183650	6	11	4.03	Absent (one or more cesABCD)	Absent (one or more cya/lef/pagA)	Absent	Absent (one or more capABCDE)	Absent (one or more bpsABCDEFGHX)	Absent	No Cry- or Cyt-encoding genes present
Bacillus_cereus_GCF_002584345_1_ASM258434v1_genomic.fna	Bacillus_cereus_GCF_002568015_1_ASM256801v1_genomic.fna (98.5646)	B_cereus_ATCC_14579_TYPE_STRAIN.fna (97.1305)	75	49	36	35	29	20	5604577	5594156	5557991	5550589	5462272	5131628	75	714845	5604577	34.9	517083	172719	5	10	6.78	Absent (one or more cesABCD)	Absent (one or more cya/lef/pagA)	Absent	Absent (one or more capABCDE)	Absent (one or more bpsABCDEFGHX)	Absent	No Cry- or Cyt-encoding genes present
Bacillus_cereus_GCF_002584465_1_ASM258446v1_genomic.fna	Bacillus_cereus_GCF_002568015_1_ASM256801v1_genomic.fna (97.5189)	B_cereus_ATCC_14579_TYPE_STRAIN.fna (98.0195)	84	60	46	42	33	25	5238489	5228383	5196411	5169886	5024736	4709437	84	605959	5238489	35.04	218318	142939	8	16	3.32	Absent (one or more cesABCD)	Absent (one or more cya/lef/pagA)	Absent	Absent (one or more capABCDE)	Absent (one or more bpsABCDEFGHX)	Absent	No Cry- or Cyt-encoding genes present
Bacillus_cereus_GCF_002584535_1_ASM258453v1_genomic.fna	Bacillus_cereus_GCF_002584535_1_ASM258453v1_genomic.fna (100)	B_pseudomycoides_DSM_12442_TYPE_STRAIN.fna (90.1218)	182	134	100	80	49	30	5232193	5207993	5121486	4975551	4497940	3770920	182	588148	5232193	35.38	94787	47526	15	34	3	Absent (one or more cesABCD)	Absent (one or more cya/lef/pagA)	Absent	Absent (one or more capABCDE)	Absent (one or more bpsABCDEFGHX)	Absent	No Cry- or Cyt-encoding genes present
Bacillus_cereus_GCF_002584675_1_ASM258467v1_genomic.fna	Bacillus_cereus_GCF_002568015_1_ASM256801v1_genomic.fna (98.741)	B_cereus_ATCC_14579_TYPE_STRAIN.fna (97.0169)	188	137	106	92	63	35	5978379	5956103	5875638	5771579	5304200	4272278	188	346777	5978379	34.69	87502	46153	17	40	4.45	Absent (one or more cesABCD)	Absent (one or more cya/lef/pagA)	Absent	Present (all capABCDE)	Absent (one or more bpsABCDEFGHX)	Absent	No Cry- or Cyt-encoding genes present
Bacillus_cereus_GCF_002584695_1_ASM258469v1_genomic.fna	Bacillus_anthracis_GCF_001683155_1_ASM168315v1_genomic.fna (92.8473)	B_mobilis_0711P9-1_TYPE_STRAIN.fna (96.8886)	86	67	59	56	43	34	5721985	5713543	5689712	5666808	5447685	5087957	86	477775	5721985	35.27	147426	80210	10	23	4.98	Absent (one or more cesABCD)	Absent (one or more cya/lef/pagA)	Absent	Absent (one or more capABCDE)	Absent (one or more bpsABCDEFGHX)	Absent	No Cry- or Cyt-encoding genes present
Bacillus_cereus_GCF_002584765_1_ASM258476v1_genomic.fna	Bacillus_cereus_GCF_002568015_1_ASM256801v1_genomic.fna (99.2005)	B_cereus_ATCC_14579_TYPE_STRAIN.fna (97.0143)	63	44	39	35	30	27	5740159	5733711	5718369	5691670	5613703	5492236	63	1023685	5740159	34.82	253442	133383	6	14	5.45	Absent (one or more cesABCD)	Absent (one or more cya/lef/pagA)	Absent	Absent (one or more capABCDE)	Absent (one or more bpsABCDEFGHX)	Absent	No Cry- or Cyt-encoding genes present
Bacillus_cereus_GCF_002584775_1_ASM258477v1_genomic.fna	Bacillus_cereus_GCF_002568015_1_ASM256801v1_genomic.fna (99.0049)	B_cereus_ATCC_14579_TYPE_STRAIN.fna (96.9523)	94	73	61	53	43	30	5806331	5796827	5770467	5713959	5555855	5047460	94	620714	5806331	34.83	192573	88718	10	20	4.2	Absent (one or more cesABCD)	Absent (one or more cya/lef/pagA)	Absent	Absent (one or more capABCDE)	Absent (one or more bpsABCDEFGHX)	Absent	No Cry- or Cyt-encoding genes present
Bacillus_cereus_GCF_002584845_1_ASM258484v1_genomic.fna	Bacillus_cereus_GCF_002568015_1_ASM256801v1_genomic.fna (98.8805)	B_cereus_ATCC_14579_TYPE_STRAIN.fna (97.0653)	132	86	71	64	46	34	6088187	6068745	6031492	5986574	5654351	5212005	132	684996	6088187	34.7	135535	74980	10	24	3.19	Absent (one or more cesABCD)	Absent (one or more cya/lef/pagA)	Absent	Absent (one or more capABCDE)	Absent (one or more bpsABCDEFGHX)	Absent	No Cry- or Cyt-encoding genes present
Bacillus_cereus_GCF_002585005_1_ASM258500v1_genomic.fna	Bacillus_cereus_GCF_002568015_1_ASM256801v1_genomic.fna (99.2055)	B_cereus_ATCC_14579_TYPE_STRAIN.fna (96.9923)	86	61	53	47	37	31	5720336	5709304	5687651	5645735	5487202	5239966	86	570822	5720336	34.91	191847	101379	9	19	2.22	Absent (one or more cesABCD)	Absent (one or more cya/lef/pagA)	Absent	Absent (one or more capABCDE)	Absent (one or more bpsABCDEFGHX)	Absent	No Cry- or Cyt-encoding genes present
Bacillus_cereus_GCF_002585165_1_ASM258516v1_genomic.fna	Bacillus_cereus_GCF_002568015_1_ASM256801v1_genomic.fna (98.6918)	B_cereus_ATCC_14579_TYPE_STRAIN.fna (97.0006)	298	222	151	118	66	36	6011995	5979943	5787562	5548760	4702271	3570006	298	275044	6011995	34.72	65287	31216	27	60	12.82	Absent (one or more cesABCD)	Absent (one or more cya/lef/pagA)	Absent	Absent (one or more capABCDE)	Absent (one or more bpsABCDEFGHX)	Absent	No Cry- or Cyt-encoding genes present
Bacillus_cereus_GCF_002585385_1_ASM258538v1_genomic.fna	Bacillus_cereus_GCF_002568015_1_ASM256801v1_genomic.fna (98.998)	B_cereus_ATCC_14579_TYPE_STRAIN.fna (97.0096)	365	50	37	34	27	24	5983744	5873459	5848540	5826596	5706717	5579769	365	676847	5983744	34.86	289253	173574	6	13	3.54	Absent (one or more cesABCD)	Absent (one or more cya/lef/pagA)	Absent	Absent (one or more capABCDE)	Absent (one or more bpsABCDEFGHX)	Absent	No Cry- or Cyt-encoding genes present
Bacillus_cereus_GCF_002585495_1_ASM258549v1_genomic.fna	Bacillus_anthracis_GCF_001683155_1_ASM168315v1_genomic.fna (93.1826)	B_wiedmannii_FSL_W8-0169_TYPE_STRAIN.fna (95.1189)	122	89	71	59	47	33	5899544	5886454	5847474	5759957	5555077	5046311	122	407162	5899544	35.01	148982	91400	12	24	4.29	Absent (one or more cesABCD)	Absent (one or more cya/lef/pagA)	Absent	Absent (one or more capABCDE)	Absent (one or more bpsABCDEFGHX)	Absent	No Cry- or Cyt-encoding genes present
Bacillus_cereus_GCF_002585595_1_ASM258559v1_genomic.fna	Bacillus_cereus_GCF_002568015_1_ASM256801v1_genomic.fna (99.1951)	B_cereus_ATCC_14579_TYPE_STRAIN.fna (97.0316)	86	64	55	48	34	29	6030816	6022455	5999778	5955645	5718548	5519842	86	578360	6030816	34.61	215261	121523	9	18	4.03	Absent (one or more cesABCD)	Absent (one or more cya/lef/pagA)	Absent	Absent (one or more capABCDE)	Absent (one or more bpsABCDEFGHX)	Absent	No Cry- or Cyt-encoding genes present
Bacillus_cereus_GCF_002585665_1_ASM258566v1_genomic.fna	Bacillus_cereus_GCF_002568015_1_ASM256801v1_genomic.fna (98.8869)	B_cereus_ATCC_14579_TYPE_STRAIN.fna (97.1197)	139	97	77	67	47	36	6081928	6064236	6019159	5952594	5618594	5223751	139	558332	6081928	34.68	143514	74796	12	26	2.91	Absent (one or more cesABCD)	Absent (one or more cya/lef/pagA)	Absent	Absent (one or more capABCDE)	Absent (one or more bpsABCDEFGHX)	Absent	No Cry- or Cyt-encoding genes present
Bacillus_cereus_GCF_002585695_1_ASM258569v1_genomic.fna	Bacillus_cereus_GCF_002568015_1_ASM256801v1_genomic.fna (98.9349)	B_cereus_ATCC_14579_TYPE_STRAIN.fna (97.0486)	108	70	58	52	44	30	5270486	5254404	5226477	5181568	5033840	4482334	108	617852	5270486	35.03	151728	78411	11	22	2.28	Absent (one or more cesABCD)	Absent (one or more cya/lef/pagA)	Absent	Absent (one or more capABCDE)	Absent (one or more bpsABCDEFGHX)	Absent	No Cry- or Cyt-encoding genes present
Bacillus_cereus_GCF_002585765_1_ASM258576v1_genomic.fna	Bacillus_cereus_GCF_002568015_1_ASM256801v1_genomic.fna (99.2312)	B_cereus_ATCC_14579_TYPE_STRAIN.fna (97.0344)	56	37	30	27	24	21	5364251	5357929	5337987	5318857	5276185	5160059	56	594459	5364251	34.99	325007	187965	6	12	5.83	Absent (one or more cesABCD)	Absent (one or more cya/lef/pagA)	Absent	Absent (one or more capABCDE)	Absent (one or more bpsABCDEFGHX)	Absent	No Cry- or Cyt-encoding genes present
Bacillus_cereus_GCF_002585785_1_ASM258578v1_genomic.fna	Bacillus_cereus_GCF_002568015_1_ASM256801v1_genomic.fna (98.9272)	B_cereus_ATCC_14579_TYPE_STRAIN.fna (96.9822)	461	336	229	156	76	26	5869537	5814006	5533063	4993513	3658997	1877567	461	127425	5869537	34.73	35768	17421	52	112	13.66	Absent (one or more cesABCD)	Absent (one or more cya/lef/pagA)	Absent	Absent (one or more capABCDE)	Absent (one or more bpsABCDEFGHX)	Absent	No Cry- or Cyt-encoding genes present
Bacillus_cereus_GCF_002585905_1_ASM258590v1_genomic.fna	Bacillus_cereus_GCF_002550135_1_ASM255013v1_genomic.fna (92.9209)	B_mycoides_DSM_2048_TYPE_STRAIN.fna (94.6734)	115	84	62	54	38	25	5424615	5413747	5360347	5300041	5054059	4573188	115	801605	5424615	35.21	179877	83162	7	18	6.97	Absent (one or more cesABCD)	Absent (one or more cya/lef/pagA)	Absent	Absent (one or more capABCDE)	Absent (one or more bpsABCDEFGHX)	Absent	No Cry- or Cyt-encoding genes present
Bacillus_cereus_GCF_002585955_1_ASM258595v1_genomic.fna	Bacillus_cereus_GCF_002568015_1_ASM256801v1_genomic.fna (98.8641)	B_cereus_ATCC_14579_TYPE_STRAIN.fna (97.0112)	108	70	58	55	39	26	5677419	5662644	5636491	5613891	5336679	4823026	108	721972	5677419	34.88	154707	104475	9	19	8.42	Absent (one or more cesABCD)	Absent (one or more cya/lef/pagA)	Absent	Absent (one or more capABCDE)	Absent (one or more bpsABCDEFGHX)	Absent	No Cry- or Cyt-encoding genes present
Bacillus_cereus_GCF_002586115_1_ASM258611v1_genomic.fna	Bacillus_cereus_GCF_002568015_1_ASM256801v1_genomic.fna (99.114)	B_cereus_ATCC_14579_TYPE_STRAIN.fna (96.9551)	118	86	70	55	42	24	5848551	5836173	5799295	5692218	5458984	4769547	118	677195	5848551	34.81	191716	87362	9	19	3.27	Absent (one or more cesABCD)	Absent (one or more cya/lef/pagA)	Absent	Absent (one or more capABCDE)	Absent (one or more bpsABCDEFGHX)	Absent	No Cry- or Cyt-encoding genes present
Bacillus_cereus_GCF_002586215_1_ASM258621v1_genomic.fna	Bacillus_cereus_GCF_002568015_1_ASM256801v1_genomic.fna (99.029)	B_cereus_ATCC_14579_TYPE_STRAIN.fna (97.0059)	102	71	54	46	29	21	6104769	6092325	6049035	5983570	5687548	5386940	102	843498	6104769	34.68	328194	184053	6	13	5.05	Absent (one or more cesABCD)	Absent (one or more cya/lef/pagA)	Absent	Absent (one or more capABCDE)	Absent (one or more bpsABCDEFGHX)	Absent	No Cry- or Cyt-encoding genes present
Bacillus_cereus_GCF_002586265_1_ASM258626v1_genomic.fna	Bacillus_cereus_GCF_002550135_1_ASM255013v1_genomic.fna (99.1636)	B_nitratireducens_4049_TYPE_STRAIN.fna (98.2936)	396	299	191	124	55	27	6071924	6029260	5758021	5268154	4210637	3224072	396	286247	6071924	35.02	58235	18239	24	72	9.16	Absent (one or more cesABCD)	Absent (one or more cya/lef/pagA)	Absent	Absent (one or more capABCDE)	Absent (one or more bpsABCDEFGHX)	Absent	No Cry- or Cyt-encoding genes present
Bacillus_cereus_GCF_002586275_1_ASM258627v1_genomic.fna	Bacillus_cereus_GCF_002550855_1_ASM255085v1_genomic.fna (93.3034)	B_luti_TD41_TYPE_STRAIN.fna (92.0269)	328	255	170	122	53	26	5062610	5026209	4791499	4451557	3366877	2421017	328	175203	5062610	35.37	46409	17806	29	74	7.15	Absent (one or more cesABCD)	Absent (one or more cya/lef/pagA)	Absent	Absent (one or more capABCDE)	Absent (one or more bpsABCDEFGHX)	Absent	No Cry- or Cyt-encoding genes present
Bacillus_cereus_GCF_002586285_1_ASM258628v1_genomic.fna	Bacillus_cereus_GCF_002568015_1_ASM256801v1_genomic.fna (98.3267)	B_cereus_ATCC_14579_TYPE_STRAIN.fna (97.0287)	111	80	63	56	41	25	5974106	5962104	5924291	5876630	5637266	5104846	111	767185	5974106	34.66	198849	115293	9	18	7	Absent (one or more cesABCD)	Absent (one or more cya/lef/pagA)	Absent	Absent (one or more capABCDE)	Absent (one or more bpsABCDEFGHX)	Absent	No Cry- or Cyt-encoding genes present
Bacillus_cereus_GCF_002589745_1_ASM258974v1_genomic.fna	Bacillus_cereus_GCF_002568015_1_ASM256801v1_genomic.fna (95.9126)	B_thuringiensis_serovar_berliner_ATCC_10792_TYPE_STRAIN.fna (96.8335)	247	194	146	126	74	38	6426240	6401237	6271310	6127310	5219997	3969361	247	398777	6426240	34.63	68931	31327	26	61	7.45	Absent (one or more cesABCD)	Absent (one or more cya/lef/pagA)	Absent	Absent (one or more capABCDE)	Absent (one or more bpsABCDEFGHX)	Absent	No Cry- or Cyt-encoding genes present
Bacillus_cereus_GCF_002807155_1_ASM280715v1_genomic.fna	Bacillus_anthracis_GCF_001683155_1_ASM168315v1_genomic.fna (94.3735)	B_pacificus_EB422_TYPE_STRAIN.fna (98.1111)	893	63	46	42	36	30	5707202	5471915	5424574	5398613	5293391	5057923	893	551328	5707202	35.16	179036	112589	10	19	0.04	Absent (one or more cesABCD)	Absent (one or more cya/lef/pagA)	Absent	Absent (one or more capABCDE)	Absent (one or more bpsABCDEFGHX)	Absent	No Cry- or Cyt-encoding genes present
Bacillus_cereus_GCF_002807165_1_ASM280716v1_genomic.fna	Bacillus_cereus_GCF_002568015_1_ASM256801v1_genomic.fna (97.256)	B_cereus_ATCC_14579_TYPE_STRAIN.fna (98.887)	689	46	38	33	27	22	5656421	5486826	5470796	5433999	5324277	5150804	689	989441	5656421	34.94	329969	157091	6	12	0.58	Absent (one or more cesABCD)	Absent (one or more cya/lef/pagA)	Absent	Absent (one or more capABCDE)	Absent (one or more bpsABCDEFGHX)	Absent	No Cry- or Cyt-encoding genes present
Bacillus_cereus_GCF_002807175_1_ASM280717v1_genomic.fna	Bacillus_cereus_GCF_002568015_1_ASM256801v1_genomic.fna (98.5009)	B_cereus_ATCC_14579_TYPE_STRAIN.fna (96.9971)	109	39	34	30	26	19	5775594	5755288	5742423	5710308	5645979	5388792	109	1120384	5775594	34.7	467974	194936	5	10	0.1	Absent (one or more cesABCD)	Absent (one or more cya/lef/pagA)	Absent	Absent (one or more capABCDE)	Absent (one or more bpsABCDEFGHX)	Absent	No Cry- or Cyt-encoding genes present
Bacillus_cereus_GCF_002807215_1_ASM280721v1_genomic.fna	Bacillus_cereus_GCF_002568015_1_ASM256801v1_genomic.fna (97.3037)	B_cereus_ATCC_14579_TYPE_STRAIN.fna (98.0661)	66	38	34	31	27	23	5289996	5281632	5273093	5251379	5189271	5017948	66	613220	5289996	35.13	236524	185200	7	13	0	Absent (one or more cesABCD)	Absent (one or more cya/lef/pagA)	Absent	Absent (one or more capABCDE)	Absent (one or more bpsABCDEFGHX)	Absent	No Cry- or Cyt-encoding genes present
Bacillus_cereus_GCF_002807235_1_ASM280723v1_genomic.fna	Bacillus_anthracis_GCF_001683155_1_ASM168315v1_genomic.fna (94.2446)	B_pacificus_EB422_TYPE_STRAIN.fna (98.2756)	63	63	55	51	41	34	5107447	5107447	5077887	5044554	4859909	4582927	63	269747	5107447	35.3	137978	92270	13	24	0	Absent (one or more cesABCD)	Absent (one or more cya/lef/pagA)	Absent	Absent (one or more capABCDE)	Absent (one or more bpsABCDEFGHX)	Absent	No Cry- or Cyt-encoding genes present
Bacillus_cereus_GCF_002807265_1_ASM280726v1_genomic.fna	Bacillus_cereus_GCF_002568015_1_ASM256801v1_genomic.fna (97.318)	B_cereus_ATCC_14579_TYPE_STRAIN.fna (97.9806)	121	55	48	40	31	25	5726560	5709921	5689751	5629112	5473300	5252837	121	903094	5726560	34.87	248673	135528	6	14	0.73	Absent (one or more cesABCD)	Absent (one or more cya/lef/pagA)	Absent	Absent (one or more capABCDE)	Absent (one or more bpsABCDEFGHX)	Absent	No Cry- or Cyt-encoding genes present
Bacillus_cereus_GCF_002807375_1_ASM280737v1_genomic.fna	Bacillus_anthracis_GCF_001683155_1_ASM168315v1_genomic.fna (95.1563)	B_paranthracis_MN5_TYPE_STRAIN.fna (97.5566)	194	78	61	60	50	34	5625466	5592615	5553249	5544809	5381228	4766216	194	487474	5625466	35.2	144042	84253	12	26	0.12	Absent (one or more cesABCD)	Absent (one or more cya/lef/pagA)	Absent	Absent (one or more capABCDE)	Absent (one or more bpsABCDEFGHX)	Absent	No Cry- or Cyt-encoding genes present
Bacillus_cereus_GCF_002807395_1_ASM280739v1_genomic.fna	Bacillus_cereus_GCF_002568015_1_ASM256801v1_genomic.fna (98.4111)	B_cereus_ATCC_14579_TYPE_STRAIN.fna (97.0299)	30	30	30	30	27	21	5459198	5459198	5459198	5459198	5394496	5165976	30	873160	5459198	34.93	574687	148144	4	11	0	Absent (one or more cesABCD)	Absent (one or more cya/lef/pagA)	Absent	Absent (one or more capABCDE)	Absent (one or more bpsABCDEFGHX)	Absent	No Cry- or Cyt-encoding genes present
Bacillus_cereus_GCF_002807415_1_ASM280741v1_genomic.fna	Bacillus_cereus_GCF_002568015_1_ASM256801v1_genomic.fna (97.0808)	B_cereus_ATCC_14579_TYPE_STRAIN.fna (98.8836)	119	74	59	49	38	31	5809561	5794262	5756055	5686854	5509231	5256012	119	587158	5809561	34.98	178813	106057	10	20	0	Absent (one or more cesABCD)	Absent (one or more cya/lef/pagA)	Absent	Absent (one or more capABCDE)	Absent (one or more bpsABCDEFGHX)	Absent	No Cry- or Cyt-encoding genes present
Bacillus_cereus_GCF_002807445_1_ASM280744v1_genomic.fna	Bacillus_cereus_GCF_002568015_1_ASM256801v1_genomic.fna (97.1156)	B_cereus_ATCC_14579_TYPE_STRAIN.fna (98.829)	255	56	40	36	27	21	5713243	5635828	5595228	5566128	5424685	5222135	255	592997	5713243	35.04	316336	149286	6	13	0.18	Absent (one or more cesABCD)	Absent (one or more cya/lef/pagA)	Absent	Absent (one or more capABCDE)	Absent (one or more bpsABCDEFGHX)	Absent	No Cry- or Cyt-encoding genes present
Bacillus_cereus_GCF_002807505_1_ASM280750v1_genomic.fna	Bacillus_anthracis_GCF_001683155_1_ASM168315v1_genomic.fna (94.3275)	B_pacificus_EB422_TYPE_STRAIN.fna (98.3552)	43	43	43	43	37	33	5701559	5701559	5701559	5701559	5575485	5430059	43	571599	5701559	35.26	166645	125736	11	20	0.84	Absent (one or more cesABCD)	Absent (one or more cya/lef/pagA)	Absent	Absent (one or more capABCDE)	Absent (one or more bpsABCDEFGHX)	Absent	No Cry- or Cyt-encoding genes present
Bacillus_cereus_GCF_002807525_1_ASM280752v1_genomic.fna	Bacillus_cereus_GCF_002568015_1_ASM256801v1_genomic.fna (98.5174)	B_cereus_ATCC_14579_TYPE_STRAIN.fna (97.1766)	1743	42	27	23	21	19	6196264	5647744	5615240	5589910	5552392	5489263	1743	919203	6196264	34.83	316244	188106	6	12	3	Absent (one or more cesABCD)	Absent (one or more cya/lef/pagA)	Absent	Absent (one or more capABCDE)	Absent (one or more bpsABCDEFGHX)	Absent	No Cry- or Cyt-encoding genes present
Bacillus_cereus_GCF_002811445_1_ASM281144v1_genomic.fna	Bacillus_anthracis_GCF_001683155_1_ASM168315v1_genomic.fna (95.1397)	B_tropicus_N24_TYPE_STRAIN.fna (97.0034)	645	414	155	85	40	23	5602496	5484024	4864320	4381558	3662241	3070557	645	345685	5602496	35.3	57327	13937	18	70	6.93	Absent (one or more cesABCD)	Absent (one or more cya/lef/pagA)	Absent	Absent (one or more capABCDE)	Absent (one or more bpsABCDEFGHX)	Absent	No Cry- or Cyt-encoding genes present
Bacillus_cereus_GCF_002813875_1_ASM281387v1_genomic.fna	Bacillus_cereus_GCF_002568015_1_ASM256801v1_genomic.fna (96.4098)	B_thuringiensis_serovar_berliner_ATCC_10792_TYPE_STRAIN.fna (97.891)	4	4	4	4	4	4	5947010	5947010	5947010	5947010	5947010	5947010	4	5561815	5947010	35.36	5561815	5561815	1	1	0	Absent (one or more cesABCD)	Absent (one or more cya/lef/pagA)	Absent	Absent (one or more capABCDE)	Absent (one or more bpsABCDEFGHX)	Absent	No Cry- or Cyt-encoding genes present
Bacillus_cereus_GCF_002835635_1_TS2v1_genomic.fna	Bacillus_anthracis_GCF_001683155_1_ASM168315v1_genomic.fna (95.4432)	B_paranthracis_MN5_TYPE_STRAIN.fna (98.4588)	24	18	14	12	10	9	5308102	5304644	5294242	5280299	5249470	5201072	24	2091887	5308102	35.32	1475281	567943	2	3	7.8	Absent (one or more cesABCD)	Absent (one or more cya/lef/pagA)	Absent	Absent (one or more capABCDE)	Absent (one or more bpsABCDEFGHX)	Absent	No Cry- or Cyt-encoding genes present
Bacillus_cereus_GCF_002880735_1_ASM288073v1_genomic.fna	Bacillus_anthracis_GCF_001683155_1_ASM168315v1_genomic.fna (98.1448)	B_anthracis_Ames_TYPE_STRAIN.fna (98.1567)	652	557	246	136	18	1	4093651	4023212	3243635	2457504	654567	58382	652	58382	4093651	35.76	12303	6088	99	215	117.94	Absent (one or more cesABCD)	Absent (one or more cya/lef/pagA)	Absent	Absent (one or more capABCDE)	Absent (one or more bpsABCDEFGHX)	Absent	No Cry- or Cyt-encoding genes present
Bacillus_cereus_GCF_002896915_1_ASM289691v1_genomic.fna	Bacillus_anthracis_GCF_001683155_1_ASM168315v1_genomic.fna (95.3563)	B_paranthracis_MN5_TYPE_STRAIN.fna (98.1998)	41	38	30	28	24	19	5445481	5442946	5423287	5406591	5345305	5153568	41	841988	5445481	35.21	479722	219076	5	9	40.6	Absent (one or more cesABCD)	Absent (one or more cya/lef/pagA)	Absent	Absent (one or more capABCDE)	Absent (one or more bpsABCDEFGHX)	Absent	No Cry- or Cyt-encoding genes present
Bacillus_cereus_GCF_002911655_1_ASM291165v1_genomic.fna	Bacillus_anthracis_GCF_001683155_1_ASM168315v1_genomic.fna (95.0998)	B_paranthracis_MN5_TYPE_STRAIN.fna (97.5046)	151	87	60	54	45	33	5715774	5688026	5629383	5587324	5424198	4977536	151	481341	5715774	35.3	140598	92256	11	24	0	Present (all cesABCD)	Absent (one or more cya/lef/pagA)	Absent	Absent (one or more capABCDE)	Absent (one or more bpsABCDEFGHX)	Absent	No Cry- or Cyt-encoding genes present
Bacillus_cereus_GCF_002976395_1_ASM297639v1_genomic.fna	Bacillus_anthracis_GCF_001683155_1_ASM168315v1_genomic.fna (98.0155)	B_anthracis_Ames_TYPE_STRAIN.fna (98.0195)	39	39	31	25	21	17	5450504	5450504	5432780	5389552	5322014	5168397	39	977609	5450504	35.08	621873	209961	4	8	7.25	Absent (one or more cesABCD)	Absent (one or more cya/lef/pagA)	Absent	Absent (one or more capABCDE)	Absent (one or more bpsABCDEFGHX)	Absent	No Cry- or Cyt-encoding genes present
Bacillus_cereus_GCF_002976415_1_ASM297641v1_genomic.fna	Bacillus_anthracis_GCF_001683155_1_ASM168315v1_genomic.fna (98.0512)	B_anthracis_Ames_TYPE_STRAIN.fna (97.9974)	37	37	28	23	19	16	5461739	5461739	5440537	5402599	5334064	5226784	37	977473	5461739	35.1	623768	220414	4	7	1.32	Absent (one or more cesABCD)	Absent (one or more cya/lef/pagA)	Absent	Absent (one or more capABCDE)	Absent (one or more bpsABCDEFGHX)	Absent	No Cry- or Cyt-encoding genes present
Bacillus_cereus_GCF_003004435_1_ASM300443v1_genomic.fna	Bacillus_anthracis_GCF_001683155_1_ASM168315v1_genomic.fna (95.114)	B_paranthracis_MN5_TYPE_STRAIN.fna (97.495)	98	90	67	62	49	33	5712306	5706691	5651614	5618279	5382672	4806667	98	503789	5712306	35.26	126269	77209	11	25	2.66	Present (all cesABCD)	Absent (one or more cya/lef/pagA)	Absent	Absent (one or more capABCDE)	Absent (one or more bpsABCDEFGHX)	Absent	No Cry- or Cyt-encoding genes present
Bacillus_cereus_GCF_003013315_1_ASM301331v1_genomic.fna	Bacillus_cereus_GCF_002568015_1_ASM256801v1_genomic.fna (96.3372)	B_thuringiensis_serovar_berliner_ATCC_10792_TYPE_STRAIN.fna (98.2248)	2	2	2	2	1	1	5431893	5431893	5431893	5431893	5417196	5417196	2	5417196	5431893	35.26	5417196	5417196	1	1	0	Absent (one or more cesABCD)	Absent (one or more cya/lef/pagA)	Absent	Absent (one or more capABCDE)	Absent (one or more bpsABCDEFGHX)	Absent	No Cry- or Cyt-encoding genes present
Bacillus_cereus_GCF_003020845_1_ASM302084v1_genomic.fna	Bacillus_cereus_GCF_002568015_1_ASM256801v1_genomic.fna (97.4166)	B_cereus_ATCC_14579_TYPE_STRAIN.fna (98.0735)	1	1	1	1	1	1	5361178	5361178	5361178	5361178	5361178	5361178	1	5361178	5361178	35.28	5361178	5361178	1	1	0	Absent (one or more cesABCD)	Absent (one or more cya/lef/pagA)	Absent	Absent (one or more capABCDE)	Absent (one or more bpsABCDEFGHX)	Absent	No Cry- or Cyt-encoding genes present
Bacillus_cereus_GCF_003122725_1_ASM312272v1_genomic.fna	Bacillus_cereus_GCF_002568015_1_ASM256801v1_genomic.fna (99.0535)	B_cereus_ATCC_14579_TYPE_STRAIN.fna (97.0487)	37	36	32	30	27	24	5746486	5745822	5735320	5721332	5680217	5541326	37	695448	5746486	34.81	238997	182649	7	14	3.92	Absent (one or more cesABCD)	Absent (one or more cya/lef/pagA)	Absent	Absent (one or more capABCDE)	Absent (one or more bpsABCDEFGHX)	Absent	No Cry- or Cyt-encoding genes present
Bacillus_cereus_GCF_003151055_1_ASM315105v1_genomic.fna	Bacillus_anthracis_GCF_001683155_1_ASM168315v1_genomic.fna (95.474)	B_paranthracis_MN5_TYPE_STRAIN.fna (98.4675)	46	25	17	10	8	7	5229383	5217083	5199381	5151234	5120517	5071945	46	2913153	5229383	35.42	2913153	1152255	1	2	1.34	Absent (one or more cesABCD)	Absent (one or more cya/lef/pagA)	Absent	Absent (one or more capABCDE)	Absent (one or more bpsABCDEFGHX)	Absent	No Cry- or Cyt-encoding genes present
Bacillus_cereus_GCF_003151095_1_ASM315109v1_genomic.fna	Bacillus_anthracis_GCF_001683155_1_ASM168315v1_genomic.fna (95.4284)	B_paranthracis_MN5_TYPE_STRAIN.fna (98.4465)	131	31	19	15	11	9	5280813	5230530	5207143	5180824	5118823	5029752	131	3682392	5280813	35.59	3682392	463175	1	2	3.35	Absent (one or more cesABCD)	Absent (one or more cya/lef/pagA)	Absent	Absent (one or more capABCDE)	Absent (one or more bpsABCDEFGHX)	Absent	No Cry- or Cyt-encoding genes present
Bacillus_cereus_GCF_003265185_1_ASM326518v1_genomic.fna	Bacillus_cereus_GCF_002568015_1_ASM256801v1_genomic.fna (98.7337)	B_cereus_ATCC_14579_TYPE_STRAIN.fna (97.0828)	2	2	2	2	1	1	5347914	5347914	5347914	5347914	5333055	5333055	2	5333055	5347914	35.18	5333055	5333055	1	1	36.28	Absent (one or more cesABCD)	Absent (one or more cya/lef/pagA)	Absent	Absent (one or more capABCDE)	Absent (one or more bpsABCDEFGHX)	Absent	No Cry- or Cyt-encoding genes present
Bacillus_cereus_GCF_003270005_1_ASM327000v1_genomic.fna	Bacillus_anthracis_GCF_001683155_1_ASM168315v1_genomic.fna (95.1458)	B_pacificus_EB422_TYPE_STRAIN.fna (97.0067)	347	325	241	177	62	11	5168651	5157369	4939129	4470729	2668186	794989	347	134147	5168651	35.26	27459	13684	59	127	0	Absent (one or more cesABCD)	Absent (one or more cya/lef/pagA)	Absent	Absent (one or more capABCDE)	Absent (one or more bpsABCDEFGHX)	Absent	No Cry- or Cyt-encoding genes present
Bacillus_cereus_GCF_003270015_1_ASM327001v1_genomic.fna	Bacillus_anthracis_GCF_001683155_1_ASM168315v1_genomic.fna (95.0651)	B_pacificus_EB422_TYPE_STRAIN.fna (97.0516)	869	750	348	148	16	0	4979521	4906710	3808488	2382995	472842	0	869	38705	4979521	35.28	9492	5191	160	334	0	Absent (one or more cesABCD)	Absent (one or more cya/lef/pagA)	Absent	Absent (one or more capABCDE)	Absent (one or more bpsABCDEFGHX)	Absent	No Cry- or Cyt-encoding genes present
Bacillus_cereus_GCF_003270025_1_ASM327002v1_genomic.fna	Bacillus_anthracis_GCF_001683155_1_ASM168315v1_genomic.fna (95.177)	B_paranthracis_MN5_TYPE_STRAIN.fna (98.1713)	1405	1144	391	97	1	0	5470566	5304719	3339237	1302891	30689	0	1405	30689	5470566	35.19	6186	3527	283	571	0	Absent (one or more cesABCD)	Absent (one or more cya/lef/pagA)	Absent	Absent (one or more capABCDE)	Absent (one or more bpsABCDEFGHX)	Absent	No Cry- or Cyt-encoding genes present
Bacillus_cereus_GCF_003270035_1_ASM327003v1_genomic.fna	Bacillus_anthracis_GCF_001683155_1_ASM168315v1_genomic.fna (95.1831)	B_pacificus_EB422_TYPE_STRAIN.fna (97.0212)	672	591	343	174	33	0	5068876	5019335	4353122	3164886	1071760	0	672	49791	5068876	35.34	12911	7313	119	251	0	Absent (one or more cesABCD)	Absent (one or more cya/lef/pagA)	Absent	Absent (one or more capABCDE)	Absent (one or more bpsABCDEFGHX)	Absent	No Cry- or Cyt-encoding genes present
Bacillus_cereus_GCF_003298655_1_ASM329865v1_genomic.fna	Bacillus_cereus_GCF_002568015_1_ASM256801v1_genomic.fna (97.4382)	B_cereus_ATCC_14579_TYPE_STRAIN.fna (98.1248)	849	690	347	201	31	6	5753164	5641348	4781511	3745173	1124533	358092	849	71728	5753164	34.91	13676	7092	128	269	12.53	Absent (one or more cesABCD)	Absent (one or more cya/lef/pagA)	Absent	Absent (one or more capABCDE)	Absent (one or more bpsABCDEFGHX)	Absent	No Cry- or Cyt-encoding genes present
Bacillus_cereus_GCF_003332225_1_ASM333222v1_genomic.fna	Bacillus_cereus_GCF_002568015_1_ASM256801v1_genomic.fna (99.0942)	B_cereus_ATCC_14579_TYPE_STRAIN.fna (97.0432)	142	128	104	86	52	26	5665014	5656535	5589163	5455000	4864757	4005593	142	503326	5665014	34.95	136108	39769	12	32	36.88	Absent (one or more cesABCD)	Absent (one or more cya/lef/pagA)	Absent	Absent (one or more capABCDE)	Absent (one or more bpsABCDEFGHX)	Absent	No Cry- or Cyt-encoding genes present
Bacillus_cereus_GCF_003439755_1_ASM343975v1_genomic.fna	Bacillus_anthracis_GCF_001683155_1_ASM168315v1_genomic.fna (95.415)	B_paranthracis_MN5_TYPE_STRAIN.fna (98.424)	19	16	14	13	10	9	5102772	5100793	5096159	5091044	5047415	4998966	19	3174339	5102772	35.33	3174339	296269	1	3	9.99	Absent (one or more cesABCD)	Absent (one or more cya/lef/pagA)	Absent	Absent (one or more capABCDE)	Absent (one or more bpsABCDEFGHX)	Absent	No Cry- or Cyt-encoding genes present
Bacillus_cereus_GCF_003545675_1_ASM354567v1_genomic.fna	Bacillus_cereus_GCF_002568015_1_ASM256801v1_genomic.fna (96.0291)	B_thuringiensis_serovar_berliner_ATCC_10792_TYPE_STRAIN.fna (96.4561)	142	120	88	70	49	32	5441552	5429473	5360786	5222429	4880336	4257019	142	438195	5441552	34.97	141766	58281	12	29	0	Absent (one or more cesABCD)	Absent (one or more cya/lef/pagA)	Absent	Absent (one or more capABCDE)	Absent (one or more bpsABCDEFGHX)	Absent	No Cry- or Cyt-encoding genes present
Bacillus_cereus_GCF_003568565_1_ASM356856v1_genomic.fna	Bacillus_cereus_GCF_002568015_1_ASM256801v1_genomic.fna (96.8399)	B_cereus_ATCC_14579_TYPE_STRAIN.fna (98.3476)	2	2	2	2	2	2	6029077	6029077	6029077	6029077	6029077	6029077	2	5482892	6029077	34.99	5482892	5482892	1	1	0	Absent (one or more cesABCD)	Absent (one or more cya/lef/pagA)	Absent	Absent (one or more capABCDE)	Absent (one or more bpsABCDEFGHX)	Absent	No Cry- or Cyt-encoding genes present
Bacillus_cereus_GCF_003586605_1_ASM358660v1_genomic.fna	Bacillus_cereus_GCF_002568015_1_ASM256801v1_genomic.fna (98.4803)	B_cereus_ATCC_14579_TYPE_STRAIN.fna (97.0353)	68	60	47	43	35	27	5607070	5602159	5570957	5547553	5436820	5132300	68	679180	5607070	34.8	209624	131391	8	16	0	Absent (one or more cesABCD)	Absent (one or more cya/lef/pagA)	Absent	Absent (one or more capABCDE)	Absent (one or more bpsABCDEFGHX)	Absent	No Cry- or Cyt-encoding genes present
Bacillus_cereus_GCF_900094725_1_ASM90009472v1_genomic.fna	Bacillus_anthracis_GCF_001683155_1_ASM168315v1_genomic.fna (93.0359)	B_wiedmannii_FSL_W8-0169_TYPE_STRAIN.fna (96.6949)	20	20	15	13	12	10	5757423	5757423	5747490	5733825	5715521	5637298	20	2752536	5757423	35.08	909927	429634	2	4	237.1	Absent (one or more cesABCD)	Absent (one or more cya/lef/pagA)	Absent	Absent (one or more capABCDE)	Absent (one or more bpsABCDEFGHX)	Absent	No Cry- or Cyt-encoding genes present
Bacillus_cereus_GCF_900094745_1_ASM90009474v1_genomic.fna	Bacillus_anthracis_GCF_001683155_1_ASM168315v1_genomic.fna (93.1176)	B_wiedmannii_FSL_W8-0169_TYPE_STRAIN.fna (96.514)	33	33	25	22	18	16	5874867	5874867	5856251	5828651	5768415	5684199	33	1227814	5874867	34.93	837576	304319	3	6	61.11	Absent (one or more cesABCD)	Absent (one or more cya/lef/pagA)	Absent	Absent (one or more capABCDE)	Absent (one or more bpsABCDEFGHX)	Absent	No Cry- or Cyt-encoding genes present
Bacillus_cereus_GCF_900094755_1_ASM90009475v1_genomic.fna	Bacillus_anthracis_GCF_001683155_1_ASM168315v1_genomic.fna (93.1986)	B_wiedmannii_FSL_W8-0169_TYPE_STRAIN.fna (98.7674)	74	74	57	49	39	25	5606056	5606056	5565427	5505352	5336073	4840141	74	695329	5606056	35.08	411234	84238	5	16	460.5	Absent (one or more cesABCD)	Absent (one or more cya/lef/pagA)	Absent	Absent (one or more capABCDE)	Absent (one or more bpsABCDEFGHX)	Absent	No Cry- or Cyt-encoding genes present
Bacillus_cereus_GCF_900094775_1_ASM90009477v1_genomic.fna	Bacillus_anthracis_GCF_001683155_1_ASM168315v1_genomic.fna (93.0994)	B_wiedmannii_FSL_W8-0169_TYPE_STRAIN.fna (96.6119)	89	89	67	57	44	34	6104543	6104543	6047044	5976543	5772527	5413374	89	581839	6104543	34.93	142878	102633	11	23	52.99	Absent (one or more cesABCD)	Absent (one or more cya/lef/pagA)	Absent	Absent (one or more capABCDE)	Absent (one or more bpsABCDEFGHX)	Absent	No Cry- or Cyt-encoding genes present
Bacillus_cereus_GCF_900094815_1_ASM90009481v1_genomic.fna	Bacillus_anthracis_GCF_001683155_1_ASM168315v1_genomic.fna (92.7639)	B_mobilis_0711P9-1_TYPE_STRAIN.fna (96.2501)	34	34	26	24	20	15	5741739	5741739	5722184	5705253	5633969	5430139	34	1387230	5741739	35.33	721013	286827	3	6	51.41	Absent (one or more cesABCD)	Absent (one or more cya/lef/pagA)	Absent	Absent (one or more capABCDE)	Absent (one or more bpsABCDEFGHX)	Absent	No Cry- or Cyt-encoding genes present
Bacillus_cereus_GCF_900094825_1_ASM90009482v1_genomic.fna	Bacillus_anthracis_GCF_001683155_1_ASM168315v1_genomic.fna (92.9376)	B_wiedmannii_FSL_W8-0169_TYPE_STRAIN.fna (96.3998)	39	39	25	20	17	13	5424651	5424651	5396338	5360125	5300222	5164558	39	1898251	5424651	35.33	953973	258915	2	6	235.41	Absent (one or more cesABCD)	Absent (one or more cya/lef/pagA)	Absent	Absent (one or more capABCDE)	Absent (one or more bpsABCDEFGHX)	Absent	No Cry- or Cyt-encoding genes present
Bacillus_cereus_GCF_900094845_1_ASM90009484v1_genomic.fna	Bacillus_anthracis_GCF_001683155_1_ASM168315v1_genomic.fna (93.2061)	B_wiedmannii_FSL_W8-0169_TYPE_STRAIN.fna (95.906)	40	40	28	23	21	16	5221503	5221503	5192866	5155043	5111970	4924760	40	1505485	5221503	35.33	1132530	186098	2	6	38.42	Absent (one or more cesABCD)	Absent (one or more cya/lef/pagA)	Absent	Absent (one or more capABCDE)	Absent (one or more bpsABCDEFGHX)	Absent	No Cry- or Cyt-encoding genes present
Bacillus_cereus_GCF_900094855_1_ASM90009485v1_genomic.fna	Bacillus_anthracis_GCF_001683155_1_ASM168315v1_genomic.fna (93.0664)	B_wiedmannii_FSL_W8-0169_TYPE_STRAIN.fna (96.6096)	117	117	80	67	45	35	5858142	5858142	5781521	5682939	5298553	4952802	117	565663	5858142	34.99	133291	77725	13	27	37.09	Absent (one or more cesABCD)	Absent (one or more cya/lef/pagA)	Absent	Absent (one or more capABCDE)	Absent (one or more bpsABCDEFGHX)	Absent	No Cry- or Cyt-encoding genes present
Bacillus_cereus_GCF_900094865_1_ASM90009486v1_genomic.fna	B_toyonensis_BCT_7112_TYPE_STRAIN.fna (99.295)	B_toyonensis_BCT_7112_TYPE_STRAIN.fna (99.295)	83	83	67	54	38	25	5656335	5656335	5621777	5522075	5236354	4810154	83	658485	5656335	35.02	282979	92863	7	18	105	Absent (one or more cesABCD)	Absent (one or more cya/lef/pagA)	Absent	Absent (one or more capABCDE)	Absent (one or more bpsABCDEFGHX)	Absent	No Cry- or Cyt-encoding genes present
Bacillus_cereus_GCF_900094905_1_ASM90009490v1_genomic.fna	Bacillus_anthracis_GCF_001683155_1_ASM168315v1_genomic.fna (93.0217)	B_mobilis_0711P9-1_TYPE_STRAIN.fna (94.6632)	59	59	46	44	36	22	5449703	5449703	5417710	5400748	5274911	4813290	59	1183299	5449703	35.28	250003	130906	5	13	54	Absent (one or more cesABCD)	Absent (one or more cya/lef/pagA)	Absent	Absent (one or more capABCDE)	Absent (one or more bpsABCDEFGHX)	Absent	No Cry- or Cyt-encoding genes present
Bacillus_cereus_GCF_900095125_1_ASM90009512v1_genomic.fna	Bacillus_anthracis_GCF_001683155_1_ASM168315v1_genomic.fna (93.177)	B_wiedmannii_FSL_W8-0169_TYPE_STRAIN.fna (95.051)	45	45	34	34	31	26	6006075	6006075	5980195	5980195	5929184	5735163	45	1448314	6006075	35.1	241460	158079	6	13	92.47	Absent (one or more cesABCD)	Absent (one or more cya/lef/pagA)	Absent	Absent (one or more capABCDE)	Absent (one or more bpsABCDEFGHX)	Absent	No Cry- or Cyt-encoding genes present
Bacillus_cereus_GCF_900095505_1_ASM90009550v1_genomic.fna	Bacillus_anthracis_GCF_001683155_1_ASM168315v1_genomic.fna (93.1237)	B_wiedmannii_FSL_W8-0169_TYPE_STRAIN.fna (96.3206)	39	39	32	28	24	20	5765238	5765238	5750541	5720778	5663140	5508765	39	1188996	5765238	35.04	543363	180436	4	9	57.26	Absent (one or more cesABCD)	Absent (one or more cya/lef/pagA)	Absent	Absent (one or more capABCDE)	Absent (one or more bpsABCDEFGHX)	Absent	No Cry- or Cyt-encoding genes present
Bacillus_cereus_GCF_900101305_1_IMG_taxon_2606217805_annotated_assembly_genomic.fna	Bacillus_anthracis_GCF_001683155_1_ASM168315v1_genomic.fna (93.0469)	B_wiedmannii_FSL_W8-0169_TYPE_STRAIN.fna (98.7589)	54	54	47	44	36	25	5796785	5796785	5781469	5761299	5627568	5217346	54	822846	5796785	35.01	322207	103565	6	15	17.13	Absent (one or more cesABCD)	Absent (one or more cya/lef/pagA)	Absent	Absent (one or more capABCDE)	Absent (one or more bpsABCDEFGHX)	Absent	No Cry- or Cyt-encoding genes present
Bacillus_cereus_GCF_900155895_1_IMG_taxon_2710264774_annotated_assembly_genomic.fna	Bacillus_anthracis_GCF_001683155_1_ASM168315v1_genomic.fna (93.0594)	B_wiedmannii_FSL_W8-0169_TYPE_STRAIN.fna (95.6928)	18	18	12	11	9	8	5259213	5259213	5242046	5233324	5202560	5154063	18	2620222	5259213	35.32	1355071	1355071	2	2	8.18	Absent (one or more cesABCD)	Absent (one or more cya/lef/pagA)	Absent	Absent (one or more capABCDE)	Absent (one or more bpsABCDEFGHX)	Absent	No Cry- or Cyt-encoding genes present
Bacillus_cereus_GCF_900176805_1_Bcereus_16_00196_genomic.fna	Bacillus_cereus_GCF_002568015_1_ASM256801v1_genomic.fna (97.1073)	B_cereus_ATCC_14579_TYPE_STRAIN.fna (98.9033)	77	64	50	40	29	25	5670373	5663846	5625884	5544903	5380392	5203433	77	912913	5670373	35.07	343913	148356	6	14	5.27	Absent (one or more cesABCD)	Absent (one or more cya/lef/pagA)	Absent	Absent (one or more capABCDE)	Absent (one or more bpsABCDEFGHX)	Absent	No Cry- or Cyt-encoding genes present
Bacillus_cereus_GCF_900176835_1_Bcereus_16_00221_genomic.fna	Bacillus_anthracis_GCF_001683155_1_ASM168315v1_genomic.fna (95.4119)	B_paranthracis_MN5_TYPE_STRAIN.fna (98.9591)	152	131	97	82	56	35	5393214	5382014	5294845	5184233	4763614	4023074	152	292685	5393214	35.26	109237	48772	17	36	5.75	Absent (one or more cesABCD)	Absent (one or more cya/lef/pagA)	Absent	Absent (one or more capABCDE)	Absent (one or more bpsABCDEFGHX)	Absent	No Cry- or Cyt-encoding genes present
Bacillus_cereus_GCF_900176845_1_Bcereus_16_00185_genomic.fna	Bacillus_anthracis_GCF_001683155_1_ASM168315v1_genomic.fna (92.7922)	B_mobilis_0711P9-1_TYPE_STRAIN.fna (98.4578)	89	76	55	42	33	25	5836648	5829108	5774624	5680876	5515680	5216762	89	576975	5836648	35.28	258147	139190	9	16	4.47	Absent (one or more cesABCD)	Absent (one or more cya/lef/pagA)	Absent	Absent (one or more capABCDE)	Absent (one or more bpsABCDEFGHX)	Absent	No Cry- or Cyt-encoding genes present
Bacillus_cereus_GCF_900176875_1_Bcereus_16_00191_genomic.fna	Bacillus_anthracis_GCF_001683155_1_ASM168315v1_genomic.fna (94.4298)	B_pacificus_EB422_TYPE_STRAIN.fna (98.2314)	63	44	34	31	27	22	5357971	5350762	5325859	5301094	5241567	5037003	63	1211891	5357971	35.27	259676	148102	5	11	5.56	Absent (one or more cesABCD)	Absent (one or more cya/lef/pagA)	Absent	Absent (one or more capABCDE)	Absent (one or more bpsABCDEFGHX)	Absent	No Cry- or Cyt-encoding genes present
Bacillus_cereus_GCF_900176895_1_Bcereus_16_00176_genomic.fna	Bacillus_anthracis_GCF_001683155_1_ASM168315v1_genomic.fna (95.1979)	B_paranthracis_MN5_TYPE_STRAIN.fna (97.55)	117	105	73	64	51	37	5612503	5607089	5534030	5474547	5256593	4717034	117	425176	5612503	35.19	118445	68132	13	29	5.54	Present (all cesABCD)	Absent (one or more cya/lef/pagA)	Absent	Absent (one or more capABCDE)	Absent (one or more bpsABCDEFGHX)	Absent	No Cry- or Cyt-encoding genes present
Bacillus_cereus_GCF_900176915_1_Bcereus_16_00175_genomic.fna	Bacillus_anthracis_GCF_001683155_1_ASM168315v1_genomic.fna (97.6755)	B_anthracis_Ames_TYPE_STRAIN.fna (97.6105)	127	99	78	70	47	28	5406090	5391163	5333453	5276691	4873456	4185708	127	615114	5406090	35.17	141347	59690	10	26	5.77	Absent (one or more cesABCD)	Absent (one or more cya/lef/pagA)	Absent	Absent (one or more capABCDE)	Absent (one or more bpsABCDEFGHX)	Absent	No Cry- or Cyt-encoding genes present
Bacillus_cereus_GCF_900176925_1_Bcereus_16_00174_genomic.fna	Bacillus_anthracis_GCF_001683155_1_ASM168315v1_genomic.fna (95.1802)	B_paranthracis_MN5_TYPE_STRAIN.fna (97.5037)	117	102	71	64	49	37	5584998	5578145	5503766	5453452	5199196	4774049	117	677940	5584998	35.3	125391	68625	12	28	5.55	Present (all cesABCD)	Absent (one or more cya/lef/pagA)	Absent	Absent (one or more capABCDE)	Absent (one or more bpsABCDEFGHX)	Absent	No Cry- or Cyt-encoding genes present
Bacillus_cereus_GCF_900176935_1_Bcereus_16_00198_genomic.fna	Bacillus_cereus_GCF_002568015_1_ASM256801v1_genomic.fna (97.2031)	B_cereus_ATCC_14579_TYPE_STRAIN.fna (98.7531)	128	97	72	57	38	25	5621516	5608266	5549800	5439247	5101170	4656406	128	559529	5621516	34.99	185879	91667	10	20	0.53	Absent (one or more cesABCD)	Absent (one or more cya/lef/pagA)	Absent	Absent (one or more capABCDE)	Absent (one or more bpsABCDEFGHX)	Absent	No Cry- or Cyt-encoding genes present
Bacillus_cereus_GCF_900176955_1_Bcereus_16_00184_genomic.fna	Bacillus_cereus_GCF_002568015_1_ASM256801v1_genomic.fna (97.035)	B_cereus_ATCC_14579_TYPE_STRAIN.fna (98.7627)	230	190	127	102	64	35	5908979	5888359	5709875	5517120	4864293	3810156	230	263773	5908979	34.92	84589	34216	22	50	7.07	Absent (one or more cesABCD)	Absent (one or more cya/lef/pagA)	Absent	Absent (one or more capABCDE)	Absent (one or more bpsABCDEFGHX)	Absent	No Cry- or Cyt-encoding genes present
Bacillus_cereus_GCF_900176965_1_Bcereus_16_00195_genomic.fna	Bacillus_anthracis_GCF_001683155_1_ASM168315v1_genomic.fna (97.8738)	B_anthracis_Ames_TYPE_STRAIN.fna (97.8758)	98	82	65	58	44	31	5570359	5561936	5520510	5474567	5225356	4760161	98	595152	5570359	34.96	166749	69002	10	22	0.34	Absent (one or more cesABCD)	Absent (one or more cya/lef/pagA)	Absent	Absent (one or more capABCDE)	Absent (one or more bpsABCDEFGHX)	Absent	No Cry- or Cyt-encoding genes present
Bacillus_cereus_GCF_900176975_1_Bcereus_16_00183_genomic.fna	Bacillus_anthracis_GCF_001683155_1_ASM168315v1_genomic.fna (95.109)	B_paranthracis_MN5_TYPE_STRAIN.fna (97.5743)	137	117	83	66	45	34	6170500	6160341	6073592	5960636	5612739	5179799	137	517698	6170500	34.84	205392	77663	10	25	6.86	Absent (one or more cesABCD)	Absent (one or more cya/lef/pagA)	Absent	Absent (one or more capABCDE)	Absent (one or more bpsABCDEFGHX)	Absent	No Cry- or Cyt-encoding genes present
Bacillus_cereus_GCF_900176985_1_Bcereus_16_00193_genomic.fna	Bacillus_anthracis_GCF_001683155_1_ASM168315v1_genomic.fna (95.4517)	B_paranthracis_MN5_TYPE_STRAIN.fna (99.2632)	67	50	31	26	20	16	5346054	5336138	5291062	5256583	5156397	5007530	67	1472637	5346054	35.19	510117	200263	4	8	5.65	Absent (one or more cesABCD)	Absent (one or more cya/lef/pagA)	Absent	Absent (one or more capABCDE)	Absent (one or more bpsABCDEFGHX)	Absent	No Cry- or Cyt-encoding genes present
Bacillus_cereus_GCF_900176995_1_Bcereus_16_00187_genomic.fna	Bacillus_cereus_GCF_002568015_1_ASM256801v1_genomic.fna (97.043)	B_cereus_ATCC_14579_TYPE_STRAIN.fna (98.7733)	80	58	41	36	29	26	5573574	5561726	5518391	5483876	5365977	5246276	80	816934	5573574	35.08	258936	142173	7	14	5.35	Absent (one or more cesABCD)	Absent (one or more cya/lef/pagA)	Absent	Absent (one or more capABCDE)	Absent (one or more bpsABCDEFGHX)	Absent	No Cry- or Cyt-encoding genes present
Bacillus_cereus_GCF_900177005_1_Bcereus_16_00174_genomic.fna	Bacillus_anthracis_GCF_001683155_1_ASM168315v1_genomic.fna (92.8883)	B_mobilis_0711P9-1_TYPE_STRAIN.fna (96.2988)	124	99	75	64	48	30	5695455	5684975	5629340	5544996	5273898	4606494	124	634153	5695455	35.28	155885	70054	11	25	0.53	Absent (one or more cesABCD)	Absent (one or more cya/lef/pagA)	Absent	Absent (one or more capABCDE)	Absent (one or more bpsABCDEFGHX)	Absent	No Cry- or Cyt-encoding genes present
Bacillus_cereus_GCF_900177025_1_Bcereus_16_00188_genomic.fna	Bacillus_cereus_GCF_002568015_1_ASM256801v1_genomic.fna (97.0787)	B_cereus_ATCC_14579_TYPE_STRAIN.fna (98.847)	87	59	45	39	33	30	5582442	5566233	5527156	5486683	5390119	5263140	87	854188	5582442	35.07	217117	105455	7	16	5.32	Absent (one or more cesABCD)	Absent (one or more cya/lef/pagA)	Absent	Absent (one or more capABCDE)	Absent (one or more bpsABCDEFGHX)	Absent	No Cry- or Cyt-encoding genes present
Bacillus_cereus_GCF_900445355_1_43024_D01_genomic.fna	Bacillus_cereus_GCF_002568015_1_ASM256801v1_genomic.fna (97.1038)	B_cereus_ATCC_14579_TYPE_STRAIN.fna (99.9628)	15	15	14	14	12	11	5415694	5415694	5410717	5410717	5371341	5331541	15	1315943	5415694	35.28	788995	373118	3	6	0	Absent (one or more cesABCD)	Absent (one or more cya/lef/pagA)	Absent	Absent (one or more capABCDE)	Absent (one or more bpsABCDEFGHX)	Absent	No Cry- or Cyt-encoding genes present
Bacillus_cereus_GCF_900445375_1_52067_D01_genomic.fna	Bacillus_cereus_GCF_002568015_1_ASM256801v1_genomic.fna (97.9829)	B_cereus_ATCC_14579_TYPE_STRAIN.fna (96.8549)	3	3	3	3	2	2	6010496	6010496	6010496	6010496	5996660	5996660	3	5414974	6010496	35	5414974	5414974	1	1	0	Absent (one or more cesABCD)	Absent (one or more cya/lef/pagA)	Absent	Absent (one or more capABCDE)	Absent (one or more bpsABCDEFGHX)	Absent	No Cry- or Cyt-encoding genes present
Bacillus_cytotoxicus_GCF_001050335_1_ASM105033v1_genomic.fna	Bacillus_cytotoxicus_GCF_002251005_2_ASM225100v2_genomic.fna (99.3489)	B_cytotoxicus_NVH_391_98_TYPE_STRAIN.fna (99.5454)	36	35	31	30	23	22	4113902	4113347	4105869	4100354	3966632	3929370	36	1244508	4113902	35.74	318402	99134	4	10	6.03	Absent (one or more cesABCD)	Absent (one or more cya/lef/pagA)	Absent	Absent (one or more capABCDE)	Absent (one or more bpsABCDEFGHX)	Absent	No Cry- or Cyt-encoding genes present
Bacillus_cytotoxicus_GCF_002250885_2_ASM225088v2_genomic.fna	Bacillus_cytotoxicus_GCF_002251005_2_ASM225100v2_genomic.fna (99.9905)	B_cytotoxicus_NVH_391_98_TYPE_STRAIN.fna (99.504)	3	3	3	3	3	3	4352623	4352623	4352623	4352623	4352623	4352623	3	4215994	4352623	35.83	4215994	4215994	1	1	0	Absent (one or more cesABCD)	Absent (one or more cya/lef/pagA)	Absent	Absent (one or more capABCDE)	Absent (one or more bpsABCDEFGHX)	Absent	No Cry- or Cyt-encoding genes present
Bacillus_cytotoxicus_GCF_002250905_2_ASM225090v2_genomic.fna	Bacillus_cytotoxicus_GCF_002251005_2_ASM225100v2_genomic.fna (99.3714)	B_cytotoxicus_NVH_391_98_TYPE_STRAIN.fna (99.5581)	3	3	3	3	3	3	4345725	4345725	4345725	4345725	4345725	4345725	3	4225378	4345725	35.86	4225378	4225378	1	1	0	Absent (one or more cesABCD)	Absent (one or more cya/lef/pagA)	Absent	Absent (one or more capABCDE)	Absent (one or more bpsABCDEFGHX)	Absent	No Cry- or Cyt-encoding genes present
Bacillus_cytotoxicus_GCF_002250925_2_ASM225092v2_genomic.fna	Bacillus_cytotoxicus_GCF_002251005_2_ASM225100v2_genomic.fna (99.3635)	B_cytotoxicus_NVH_391_98_TYPE_STRAIN.fna (99.5446)	3	3	3	3	3	3	4317210	4317210	4317210	4317210	4317210	4317210	3	4196763	4317210	35.85	4196763	4196763	1	1	0	Absent (one or more cesABCD)	Absent (one or more cya/lef/pagA)	Absent	Absent (one or more capABCDE)	Absent (one or more bpsABCDEFGHX)	Absent	No Cry- or Cyt-encoding genes present
Bacillus_cytotoxicus_GCF_002250945_2_ASM225094v2_genomic.fna	Bacillus_cytotoxicus_GCF_002251005_2_ASM225100v2_genomic.fna (99.548)	B_cytotoxicus_NVH_391_98_TYPE_STRAIN.fna (99.9328)	2	2	2	2	2	2	4162397	4162397	4162397	4162397	4162397	4162397	2	4082665	4162397	35.81	4082665	4082665	1	1	0	Absent (one or more cesABCD)	Absent (one or more cya/lef/pagA)	Absent	Absent (one or more capABCDE)	Absent (one or more bpsABCDEFGHX)	Absent	No Cry- or Cyt-encoding genes present
Bacillus_cytotoxicus_GCF_002250965_2_ASM225096v2_genomic.fna	Bacillus_cytotoxicus_GCF_002251005_2_ASM225100v2_genomic.fna (99.9941)	B_cytotoxicus_NVH_391_98_TYPE_STRAIN.fna (99.4598)	2	2	2	2	2	2	4303547	4303547	4303547	4303547	4303547	4303547	2	4220037	4303547	35.86	4220037	4220037	1	1	0	Absent (one or more cesABCD)	Absent (one or more cya/lef/pagA)	Absent	Absent (one or more capABCDE)	Absent (one or more bpsABCDEFGHX)	Absent	No Cry- or Cyt-encoding genes present
Bacillus_cytotoxicus_GCF_002251005_2_ASM225100v2_genomic.fna	Bacillus_cytotoxicus_GCF_002251005_2_ASM225100v2_genomic.fna (100)	B_cytotoxicus_NVH_391_98_TYPE_STRAIN.fna (99.4844)	2	2	2	2	2	2	4336492	4336492	4336492	4336492	4336492	4336492	2	4252957	4336492	35.88	4252957	4252957	1	1	0	Absent (one or more cesABCD)	Absent (one or more cya/lef/pagA)	Absent	Absent (one or more capABCDE)	Absent (one or more bpsABCDEFGHX)	Absent	No Cry- or Cyt-encoding genes present
Bacillus_cytotoxicus_GCF_002251025_2_ASM225102v2_genomic.fna	Bacillus_cytotoxicus_GCF_002251005_2_ASM225100v2_genomic.fna (99.9941)	B_cytotoxicus_NVH_391_98_TYPE_STRAIN.fna (99.4598)	2	2	2	2	2	2	4303547	4303547	4303547	4303547	4303547	4303547	2	4220037	4303547	35.86	4220037	4220037	1	1	0	Absent (one or more cesABCD)	Absent (one or more cya/lef/pagA)	Absent	Absent (one or more capABCDE)	Absent (one or more bpsABCDEFGHX)	Absent	No Cry- or Cyt-encoding genes present
Bacillus_cytotoxicus_GCF_002251045_2_ASM225104v2_genomic.fna	Bacillus_cytotoxicus_GCF_002251005_2_ASM225100v2_genomic.fna (99.9975)	B_cytotoxicus_NVH_391_98_TYPE_STRAIN.fna (99.4674)	3	3	3	3	3	3	4389357	4389357	4389357	4389357	4389357	4389357	3	4252735	4389357	35.85	4252735	4252735	1	1	0	Absent (one or more cesABCD)	Absent (one or more cya/lef/pagA)	Absent	Absent (one or more capABCDE)	Absent (one or more bpsABCDEFGHX)	Absent	No Cry- or Cyt-encoding genes present
Bacillus_cytotoxicus_GCF_002251055_2_ASM225105v2_genomic.fna	Bacillus_cytotoxicus_GCF_002251005_2_ASM225100v2_genomic.fna (99.3525)	B_cytotoxicus_NVH_391_98_TYPE_STRAIN.fna (99.5305)	4	4	4	4	3	3	4282094	4282094	4282094	4282094	4267987	4267987	4	4147576	4282094	35.84	4147576	4147576	1	1	0	Absent (one or more cesABCD)	Absent (one or more cya/lef/pagA)	Absent	Absent (one or more capABCDE)	Absent (one or more bpsABCDEFGHX)	Absent	No Cry- or Cyt-encoding genes present
Bacillus_cytotoxicus_GCF_002251115_2_ASM225111v2_genomic.fna	Bacillus_cytotoxicus_GCF_002251005_2_ASM225100v2_genomic.fna (99.9978)	B_cytotoxicus_NVH_391_98_TYPE_STRAIN.fna (99.4956)	3	3	3	3	3	3	4381771	4381771	4381771	4381771	4381771	4381771	3	4245145	4381771	35.86	4245145	4245145	1	1	0	Absent (one or more cesABCD)	Absent (one or more cya/lef/pagA)	Absent	Absent (one or more capABCDE)	Absent (one or more bpsABCDEFGHX)	Absent	No Cry- or Cyt-encoding genes present
Bacillus_cytotoxicus_GCF_900094915_1_ASM90009491v1_genomic.fna	Bacillus_cytotoxicus_GCF_002251005_2_ASM225100v2_genomic.fna (99.9283)	B_cytotoxicus_NVH_391_98_TYPE_STRAIN.fna (99.481)	59	59	44	37	28	20	4201289	4201289	4167123	4121488	3969047	3659485	59	863326	4201289	35.63	176190	84065	5	13	96.99	Absent (one or more cesABCD)	Absent (one or more cya/lef/pagA)	Absent	Absent (one or more capABCDE)	Absent (one or more bpsABCDEFGHX)	Absent	No Cry- or Cyt-encoding genes present
Bacillus_cytotoxicus_GCF_900095655_1_ASM90009565v1_genomic.fna	Bacillus_cytotoxicus_GCF_002251005_2_ASM225100v2_genomic.fna (98.8399)	B_cytotoxicus_NVH_391_98_TYPE_STRAIN.fna (99.0996)	80	80	56	49	33	25	4135145	4135145	4079196	4035630	3766737	3467750	80	347922	4135145	35.54	137692	69637	9	19	41.35	Absent (one or more cesABCD)	Absent (one or more cya/lef/pagA)	Absent	Absent (one or more capABCDE)	Absent (one or more bpsABCDEFGHX)	Absent	No Cry- or Cyt-encoding genes present
Bacillus_mycoides_GCF_000018825_1_ASM1882v1_genomic.fna	Bacillus_cereus_GCF_002550135_1_ASM255013v1_genomic.fna (93.6156)	B_weihenstephanensis_WSBC_10204_TYPE_STRAIN.fna (98.0767)	5	5	5	5	5	5	5872743	5872743	5872743	5872743	5872743	5872743	5	5262775	5872743	35.48	5262775	5262775	1	1	0	Absent (one or more cesABCD)	Absent (one or more cya/lef/pagA)	Absent	Absent (one or more capABCDE)	Absent (one or more bpsABCDEFGHX)	Absent	No Cry- or Cyt-encoding genes present
Bacillus_mycoides_GCF_000160975_1_ASM16097v1_genomic.fna	Bacillus_cereus_GCF_002550135_1_ASM255013v1_genomic.fna (93.5136)	B_weihenstephanensis_WSBC_10204_TYPE_STRAIN.fna (97.3663)	1	1	1	1	1	1	5674808	5674808	5674808	5674808	5674808	5674808	1	5674808	5674808	35.19	5674808	5674808	1	1	335.2	Absent (one or more cesABCD)	Absent (one or more cya/lef/pagA)	Absent	Absent (one or more capABCDE)	Absent (one or more bpsABCDEFGHX)	Absent	No Cry- or Cyt-encoding genes present
Bacillus_mycoides_GCF_000161335_1_ASM16133v1_genomic.fna	Bacillus_cereus_GCF_002550135_1_ASM255013v1_genomic.fna (93.3355)	B_mycoides_DSM_2048_TYPE_STRAIN.fna (96.4671)	1	1	1	1	1	1	5799451	5799451	5799451	5799451	5799451	5799451	1	5799451	5799451	35.12	5799451	5799451	1	1	434.13	Absent (one or more cesABCD)	Absent (one or more cya/lef/pagA)	Absent	Absent (one or more capABCDE)	Absent (one or more bpsABCDEFGHX)	Absent	No Cry- or Cyt-encoding genes present
Bacillus_mycoides_GCF_000290695_1_Baci_cere_VDM022_V1_genomic.fna	Bacillus_cereus_GCF_002550135_1_ASM255013v1_genomic.fna (93.7657)	B_mycoides_DSM_2048_TYPE_STRAIN.fna (98.8622)	17	17	14	11	9	7	6312471	6312471	6300466	6278670	6251832	6170932	17	4586053	6312471	35.16	4586053	452864	1	2	3203.93	Absent (one or more cesABCD)	Absent (one or more cya/lef/pagA)	Absent	Absent (one or more capABCDE)	Absent (one or more bpsABCDEFGHX)	Absent	No Cry- or Cyt-encoding genes present
Bacillus_mycoides_GCF_000290895_1_Baci_cere_VD078_V1_genomic.fna	Bacillus_cereus_GCF_002550135_1_ASM255013v1_genomic.fna (93.6464)	B_mycoides_DSM_2048_TYPE_STRAIN.fna (98.2551)	11	11	9	8	4	4	6108519	6108519	6104705	6096228	6037575	6037575	11	5172041	6108519	35.03	5172041	5172041	1	1	980.22	Absent (one or more cesABCD)	Absent (one or more cya/lef/pagA)	Absent	Absent (one or more capABCDE)	Absent (one or more bpsABCDEFGHX)	Absent	Cry-encoding genes present
Bacillus_mycoides_GCF_000291315_1_Baci_cere_CER074_V1_genomic.fna	Bacillus_cereus_GCF_002550135_1_ASM255013v1_genomic.fna (93.7577)	B_mycoides_DSM_2048_TYPE_STRAIN.fna (98.5282)	5	5	5	4	3	3	5603560	5603560	5603560	5594304	5582390	5582390	5	5300377	5603560	35.29	5300377	5300377	1	1	593.94	Present (all cesABCD)	Absent (one or more cya/lef/pagA)	Absent	Absent (one or more capABCDE)	Absent (one or more bpsABCDEFGHX)	Absent	No Cry- or Cyt-encoding genes present
Bacillus_mycoides_GCF_000291335_1_Baci_cere_CER057_V1_genomic.fna	Bacillus_cereus_GCF_002550135_1_ASM255013v1_genomic.fna (93.701)	B_mycoides_DSM_2048_TYPE_STRAIN.fna (98.535)	7	7	5	4	3	3	5628380	5628380	5625698	5618341	5606427	5606427	7	5322670	5628380	35.26	5322670	5322670	1	1	1186.11	Present (all cesABCD)	Absent (one or more cya/lef/pagA)	Absent	Absent (one or more capABCDE)	Absent (one or more bpsABCDEFGHX)	Absent	No Cry- or Cyt-encoding genes present
Bacillus_mycoides_GCF_000293605_1_Baci_cere_BtB2_4_V1_genomic.fna	Bacillus_cereus_GCF_002550135_1_ASM255013v1_genomic.fna (93.718)	B_mycoides_DSM_2048_TYPE_STRAIN.fna (98.6017)	8	8	7	6	4	4	5661976	5661976	5660490	5653694	5626805	5626805	8	5320798	5661976	35.36	5320798	5320798	1	1	960.35	Present (all cesABCD)	Absent (one or more cya/lef/pagA)	Absent	Absent (one or more capABCDE)	Absent (one or more bpsABCDEFGHX)	Absent	No Cry- or Cyt-encoding genes present
Bacillus_mycoides_GCF_000399045_1_Baci_cere_VDM019_V1_genomic.fna	Bacillus_cereus_GCF_002550135_1_ASM255013v1_genomic.fna (93.8372)	B_mycoides_DSM_2048_TYPE_STRAIN.fna (99.3046)	11	11	10	8	6	6	6008443	6008443	6006661	5988897	5967413	5967413	11	4575687	6008443	35.12	4575687	4575687	1	1	1038.37	Absent (one or more cesABCD)	Absent (one or more cya/lef/pagA)	Absent	Absent (one or more capABCDE)	Absent (one or more bpsABCDEFGHX)	Absent	No Cry- or Cyt-encoding genes present
Bacillus_mycoides_GCF_000513155_1_ASM51315v1_genomic.fna	Bacillus_cereus_GCF_002550135_1_ASM255013v1_genomic.fna (93.6555)	B_weihenstephanensis_WSBC_10204_TYPE_STRAIN.fna (99.9921)	100	98	89	81	59	42	5571630	5570446	5546166	5480347	5125696	4515867	100	436085	5571630	35.21	102375	56217	17	36	0	Absent (one or more cesABCD)	Absent (one or more cya/lef/pagA)	Absent	Absent (one or more capABCDE)	Absent (one or more bpsABCDEFGHX)	Absent	No Cry- or Cyt-encoding genes present
Bacillus_mycoides_GCF_000517985_1_ASM51798v1_genomic.fna	Bacillus_cereus_GCF_002550135_1_ASM255013v1_genomic.fna (93.7495)	B_mycoides_DSM_2048_TYPE_STRAIN.fna (98.675)	112	69	55	47	36	25	5673545	5656515	5624167	5570717	5374269	4982924	112	694808	5673545	35.23	305035	99853	6	15	0	Absent (one or more cesABCD)	Absent (one or more cya/lef/pagA)	Absent	Absent (one or more capABCDE)	Absent (one or more bpsABCDEFGHX)	Absent	No Cry- or Cyt-encoding genes present
Bacillus_mycoides_GCF_000742855_1_ASM74285v1_genomic.fna	Bacillus_pseudomycoides_GCF_002588885_1_ASM258888v1_genomic.fna (98.3657)	B_pseudomycoides_DSM_12442_TYPE_STRAIN.fna (98.7994)	6	6	4	4	3	3	5675302	5675302	5665780	5665780	5653877	5653877	6	5228024	5675302	35.63	5228024	5228024	1	1	0	Absent (one or more cesABCD)	Absent (one or more cya/lef/pagA)	Absent	Absent (one or more capABCDE)	Absent (one or more bpsABCDEFGHX)	Absent	No Cry- or Cyt-encoding genes present
Bacillus_mycoides_GCF_000746925_1_BHP_1_genomic.fna	Bacillus_mycoides_GCF_000746925_1_BHP_1_genomic.fna (100)	B_paramycoides_NH24A2_TYPE_STRAIN.fna (87.3378)	12	12	11	8	5	5	5875917	5875917	5871817	5847730	5805781	5805781	12	5068716	5875917	35.32	5068716	5068716	1	1	0.12	Absent (one or more cesABCD)	Absent (one or more cya/lef/pagA)	Absent	Absent (one or more capABCDE)	Absent (one or more bpsABCDEFGHX)	Absent	No Cry- or Cyt-encoding genes present
Bacillus_mycoides_GCF_000832605_1_ASM83260v1_genomic.fna	Bacillus_cereus_GCF_002550135_1_ASM255013v1_genomic.fna (93.9356)	B_mycoides_DSM_2048_TYPE_STRAIN.fna (99.8608)	4	4	4	3	2	2	5637053	5637053	5637053	5627118	5616757	5616757	4	5255868	5637053	35.38	5255868	5255868	1	1	0.02	Absent (one or more cesABCD)	Absent (one or more cya/lef/pagA)	Absent	Absent (one or more capABCDE)	Absent (one or more bpsABCDEFGHX)	Absent	No Cry- or Cyt-encoding genes present
Bacillus_mycoides_GCF_000832885_1_ASM83288v1_genomic.fna	Bacillus_pseudomycoides_GCF_002588885_1_ASM258888v1_genomic.fna (98.3672)	B_pseudomycoides_DSM_12442_TYPE_STRAIN.fna (98.8066)	7	7	5	5	3	3	5676963	5676963	5667441	5667441	5643636	5643636	7	5229095	5676963	35.63	5229095	5229095	1	1	0.02	Absent (one or more cesABCD)	Absent (one or more cya/lef/pagA)	Absent	Absent (one or more capABCDE)	Absent (one or more bpsABCDEFGHX)	Absent	No Cry- or Cyt-encoding genes present
Bacillus_mycoides_GCF_000931375_1_ASM93137v1_genomic.fna	Bacillus_cereus_GCF_002550135_1_ASM255013v1_genomic.fna (93.9646)	B_mycoides_DSM_2048_TYPE_STRAIN.fna (97.4098)	106	96	73	61	37	29	5785403	5778335	5716393	5625964	5252285	4927120	106	884434	5785403	35.2	149872	94286	10	21	58.01	Absent (one or more cesABCD)	Absent (one or more cya/lef/pagA)	Absent	Absent (one or more capABCDE)	Absent (one or more bpsABCDEFGHX)	Absent	No Cry- or Cyt-encoding genes present
Bacillus_mycoides_GCF_001044935_1_ASM104493v1_genomic.fna	Bacillus_cereus_GCF_002550135_1_ASM255013v1_genomic.fna (93.8476)	B_mycoides_DSM_2048_TYPE_STRAIN.fna (99.3247)	54	54	53	43	36	25	6096796	6096796	6092138	6014642	5907069	5499437	54	787663	6096796	35.29	270494	126065	6	14	2.02	Absent (one or more cesABCD)	Absent (one or more cya/lef/pagA)	Absent	Absent (one or more capABCDE)	Absent (one or more bpsABCDEFGHX)	Absent	No Cry- or Cyt-encoding genes present
Bacillus_mycoides_GCF_001484805_1_M2E_15_genomic.fna	Bacillus_cereus_GCF_002550135_1_ASM255013v1_genomic.fna (93.7746)	B_mycoides_DSM_2048_TYPE_STRAIN.fna (99.547)	236	205	143	100	56	30	6077838	6056097	5897402	5584389	4913103	3978459	236	1438223	6077838	35.1	73687	33278	15	45	14.76	Absent (one or more cesABCD)	Absent (one or more cya/lef/pagA)	Absent	Absent (one or more capABCDE)	Absent (one or more bpsABCDEFGHX)	Absent	No Cry- or Cyt-encoding genes present
Bacillus_mycoides_GCF_001541985_1_ASM154198v1_genomic.fna	Bacillus_cereus_GCF_002550135_1_ASM255013v1_genomic.fna (93.3002)	B_weihenstephanensis_WSBC_10204_TYPE_STRAIN.fna (97.1497)	121	121	111	89	63	36	5918334	5918334	5895411	5735051	5328914	4366173	121	327615	5918334	35.13	97016	48448	18	38	0	Absent (one or more cesABCD)	Absent (one or more cya/lef/pagA)	Absent	Absent (one or more capABCDE)	Absent (one or more bpsABCDEFGHX)	Absent	No Cry- or Cyt-encoding genes present
Bacillus_mycoides_GCF_001619505_1_ASM161950v1_genomic.fna	Bacillus_cereus_GCF_002550135_1_ASM255013v1_genomic.fna (93.6046)	B_mycoides_DSM_2048_TYPE_STRAIN.fna (98.4929)	115	96	78	64	42	32	5732453	5722376	5672876	5573588	5231885	4839318	115	571316	5732453	35.17	139926	79565	11	24	11.11	Absent (one or more cesABCD)	Absent (one or more cya/lef/pagA)	Absent	Absent (one or more capABCDE)	Absent (one or more bpsABCDEFGHX)	Absent	No Cry- or Cyt-encoding genes present
Bacillus_mycoides_GCF_001757785_1_ASM175778v1_genomic.fna	Bacillus_cereus_GCF_002550135_1_ASM255013v1_genomic.fna (92.862)	B_weihenstephanensis_WSBC_10204_TYPE_STRAIN.fna (94.7141)	113	91	62	57	32	26	5613531	5598921	5524705	5489266	5099490	4906366	113	831649	5613531	35.25	185548	97893	8	17	0	Absent (one or more cesABCD)	Absent (one or more cya/lef/pagA)	Absent	Absent (one or more capABCDE)	Absent (one or more bpsABCDEFGHX)	Absent	No Cry- or Cyt-encoding genes present
Bacillus_mycoides_GCF_001757825_1_ASM175782v1_genomic.fna	Bacillus_cereus_GCF_002550135_1_ASM255013v1_genomic.fna (92.9282)	B_weihenstephanensis_WSBC_10204_TYPE_STRAIN.fna (94.7309)	79	67	50	46	31	22	5581833	5573244	5529271	5501482	5252771	4943660	79	1013504	5581833	35.23	314995	109531	5	13	0	Absent (one or more cesABCD)	Absent (one or more cya/lef/pagA)	Absent	Absent (one or more capABCDE)	Absent (one or more bpsABCDEFGHX)	Absent	No Cry- or Cyt-encoding genes present
Bacillus_mycoides_GCF_001757835_1_ASM175783v1_genomic.fna	Bacillus_cereus_GCF_002550135_1_ASM255013v1_genomic.fna (93.1471)	B_weihenstephanensis_WSBC_10204_TYPE_STRAIN.fna (94.2486)	156	135	89	66	42	28	5851729	5838064	5720439	5549640	5187810	4659798	156	397483	5851729	35.16	202284	58666	11	24	0	Absent (one or more cesABCD)	Absent (one or more cya/lef/pagA)	Absent	Absent (one or more capABCDE)	Absent (one or more bpsABCDEFGHX)	Absent	No Cry- or Cyt-encoding genes present
Bacillus_mycoides_GCF_001757845_1_ASM175784v1_genomic.fna	Bacillus_cereus_GCF_002550135_1_ASM255013v1_genomic.fna (93.0715)	B_weihenstephanensis_WSBC_10204_TYPE_STRAIN.fna (94.1898)	144	120	84	76	46	30	5846892	5830871	5743337	5688971	5236837	4631199	144	430304	5846892	35.15	147421	59535	11	26	0	Absent (one or more cesABCD)	Absent (one or more cya/lef/pagA)	Absent	Absent (one or more capABCDE)	Absent (one or more bpsABCDEFGHX)	Absent	No Cry- or Cyt-encoding genes present
Bacillus_mycoides_GCF_001757875_1_ASM175787v1_genomic.fna	Bacillus_cereus_GCF_002550135_1_ASM255013v1_genomic.fna (92.8734)	B_weihenstephanensis_WSBC_10204_TYPE_STRAIN.fna (94.7415)	128	88	53	49	28	23	5674772	5648110	5580647	5547680	5217050	5045735	128	751570	5674772	35.25	263228	151313	8	15	0	Absent (one or more cesABCD)	Absent (one or more cya/lef/pagA)	Absent	Absent (one or more capABCDE)	Absent (one or more bpsABCDEFGHX)	Absent	No Cry- or Cyt-encoding genes present
Bacillus_mycoides_GCF_001757905_1_ASM175790v1_genomic.fna	Bacillus_cereus_GCF_002550135_1_ASM255013v1_genomic.fna (92.9406)	B_weihenstephanensis_WSBC_10204_TYPE_STRAIN.fna (94.7131)	105	84	56	50	35	25	5625374	5610971	5557333	5508092	5260574	4850536	105	787595	5625374	35.21	215904	91323	8	17	0	Absent (one or more cesABCD)	Absent (one or more cya/lef/pagA)	Absent	Absent (one or more capABCDE)	Absent (one or more bpsABCDEFGHX)	Absent	No Cry- or Cyt-encoding genes present
Bacillus_mycoides_GCF_001757915_1_ASM175791v1_genomic.fna	Bacillus_cereus_GCF_002550135_1_ASM255013v1_genomic.fna (92.8442)	B_weihenstephanensis_WSBC_10204_TYPE_STRAIN.fna (94.7674)	117	103	80	62	38	24	5644579	5635128	5578617	5460426	5070937	4527087	117	1068979	5644579	35.2	206599	69766	7	20	0	Absent (one or more cesABCD)	Absent (one or more cya/lef/pagA)	Absent	Absent (one or more capABCDE)	Absent (one or more bpsABCDEFGHX)	Absent	No Cry- or Cyt-encoding genes present
Bacillus_mycoides_GCF_001757935_1_ASM175793v1_genomic.fna	Bacillus_cereus_GCF_002550135_1_ASM255013v1_genomic.fna (92.8702)	B_weihenstephanensis_WSBC_10204_TYPE_STRAIN.fna (94.7881)	137	120	88	76	44	30	5597134	5584756	5498448	5405154	4905878	4423982	137	534566	5597134	35.24	151313	58626	11	26	0	Absent (one or more cesABCD)	Absent (one or more cya/lef/pagA)	Absent	Absent (one or more capABCDE)	Absent (one or more bpsABCDEFGHX)	Absent	No Cry- or Cyt-encoding genes present
Bacillus_mycoides_GCF_001757965_1_ASM175796v1_genomic.fna	Bacillus_cereus_GCF_002550135_1_ASM255013v1_genomic.fna (92.8408)	B_weihenstephanensis_WSBC_10204_TYPE_STRAIN.fna (94.7895)	118	103	75	58	29	22	5631989	5621631	5555666	5429741	4954819	4684507	118	1050767	5631989	35.22	209669	89335	6	16	0	Absent (one or more cesABCD)	Absent (one or more cya/lef/pagA)	Absent	Absent (one or more capABCDE)	Absent (one or more bpsABCDEFGHX)	Absent	No Cry- or Cyt-encoding genes present
Bacillus_mycoides_GCF_001757985_1_ASM175798v1_genomic.fna	Bacillus_cereus_GCF_002550135_1_ASM255013v1_genomic.fna (92.8425)	B_weihenstephanensis_WSBC_10204_TYPE_STRAIN.fna (94.7278)	126	99	75	67	37	29	5675247	5656147	5597304	5540221	5085264	4773346	126	433621	5675247	35.24	185520	88965	10	21	0	Absent (one or more cesABCD)	Absent (one or more cya/lef/pagA)	Absent	Absent (one or more capABCDE)	Absent (one or more bpsABCDEFGHX)	Absent	No Cry- or Cyt-encoding genes present
Bacillus_mycoides_GCF_001757995_1_ASM175799v1_genomic.fna	Bacillus_cereus_GCF_002550135_1_ASM255013v1_genomic.fna (93.1136)	B_mycoides_DSM_2048_TYPE_STRAIN.fna (94.1813)	143	130	86	69	42	31	5823728	5815124	5713230	5585598	5168986	4764429	143	475284	5823728	35.15	162273	62140	11	25	0	Absent (one or more cesABCD)	Absent (one or more cya/lef/pagA)	Absent	Absent (one or more capABCDE)	Absent (one or more bpsABCDEFGHX)	Absent	No Cry- or Cyt-encoding genes present
Bacillus_mycoides_GCF_001758015_1_ASM175801v1_genomic.fna	Bacillus_cereus_GCF_002550135_1_ASM255013v1_genomic.fna (92.9439)	B_weihenstephanensis_WSBC_10204_TYPE_STRAIN.fna (94.6964)	146	111	66	59	38	29	5642420	5617729	5526782	5468598	5105987	4743339	146	786275	5642420	35.22	157988	80403	10	21	0	Absent (one or more cesABCD)	Absent (one or more cya/lef/pagA)	Absent	Absent (one or more capABCDE)	Absent (one or more bpsABCDEFGHX)	Absent	No Cry- or Cyt-encoding genes present
Bacillus_mycoides_GCF_001855755_1_ASM185575v1_genomic.fna	Bacillus_cereus_GCF_002550135_1_ASM255013v1_genomic.fna (92.8644)	B_weihenstephanensis_WSBC_10204_TYPE_STRAIN.fna (94.6688)	150	119	77	67	47	34	5589181	5567438	5486205	5417751	5058796	4591589	150	625978	5589181	35.25	118151	74656	13	27	0	Absent (one or more cesABCD)	Absent (one or more cya/lef/pagA)	Absent	Absent (one or more capABCDE)	Absent (one or more bpsABCDEFGHX)	Absent	No Cry- or Cyt-encoding genes present
Bacillus_mycoides_GCF_002001145_1_SB4_genomic.fna	Bacillus_pseudomycoides_GCF_002588885_1_ASM258888v1_genomic.fna (96.2618)	B_pseudomycoides_DSM_12442_TYPE_STRAIN.fna (96.0812)	101	95	66	57	41	27	5167244	5161815	5092855	5027280	4758340	4267899	101	599453	5167244	35.51	181590	76006	9	21	0	Absent (one or more cesABCD)	Absent (one or more cya/lef/pagA)	Absent	Absent (one or more capABCDE)	Absent (one or more bpsABCDEFGHX)	Absent	No Cry- or Cyt-encoding genes present
Bacillus_mycoides_GCF_002014505_1_ASM201450v1_genomic.fna	Bacillus_cereus_GCF_002550135_1_ASM255013v1_genomic.fna (93.7411)	B_mycoides_DSM_2048_TYPE_STRAIN.fna (98.5474)	90	60	47	40	31	23	5763336	5750641	5725483	5670670	5544958	5211255	90	792475	5763336	35.11	271938	144842	6	13	0	Absent (one or more cesABCD)	Absent (one or more cya/lef/pagA)	Absent	Absent (one or more capABCDE)	Absent (one or more bpsABCDEFGHX)	Absent	No Cry- or Cyt-encoding genes present
Bacillus_mycoides_GCF_002014535_1_ASM201453v1_genomic.fna	Bacillus_cereus_GCF_002550135_1_ASM255013v1_genomic.fna (93.7292)	B_weihenstephanensis_WSBC_10204_TYPE_STRAIN.fna (97.8865)	186	135	98	77	46	30	6068254	6044162	5949151	5799238	5315102	4680911	186	728046	6068254	35.08	125578	58348	12	28	0	Absent (one or more cesABCD)	Absent (one or more cya/lef/pagA)	Absent	Absent (one or more capABCDE)	Absent (one or more bpsABCDEFGHX)	Absent	No Cry- or Cyt-encoding genes present
Bacillus_mycoides_GCF_002014545_1_ASM201454v1_genomic.fna	Bacillus_cereus_GCF_002550135_1_ASM255013v1_genomic.fna (93.7795)	B_mycoides_DSM_2048_TYPE_STRAIN.fna (98.5732)	401	340	192	120	50	30	5641761	5609014	5233414	4727519	3641893	2929570	401	250872	5641761	35.3	54395	15645	28	81	0	Absent (one or more cesABCD)	Absent (one or more cya/lef/pagA)	Absent	Absent (one or more capABCDE)	Absent (one or more bpsABCDEFGHX)	Absent	No Cry- or Cyt-encoding genes present
Bacillus_mycoides_GCF_002014655_1_ASM201465v1_genomic.fna	Bacillus_cereus_GCF_002550135_1_ASM255013v1_genomic.fna (93.6347)	B_weihenstephanensis_WSBC_10204_TYPE_STRAIN.fna (97.7813)	113	68	58	54	36	29	5482614	5465150	5434741	5407360	5119673	4846120	113	750837	5482614	35.4	200426	79439	7	18	0	Absent (one or more cesABCD)	Absent (one or more cya/lef/pagA)	Absent	Absent (one or more capABCDE)	Absent (one or more bpsABCDEFGHX)	Absent	No Cry- or Cyt-encoding genes present
Bacillus_mycoides_GCF_002014695_1_ASM201469v1_genomic.fna	Bacillus_cereus_GCF_002550135_1_ASM255013v1_genomic.fna (93.7628)	B_mycoides_DSM_2048_TYPE_STRAIN.fna (98.7238)	157	102	79	66	42	25	5400860	5379804	5326021	5228041	4843069	4239951	157	624163	5400860	35.37	170518	58689	8	22	0	Absent (one or more cesABCD)	Absent (one or more cya/lef/pagA)	Absent	Absent (one or more capABCDE)	Absent (one or more bpsABCDEFGHX)	Absent	No Cry- or Cyt-encoding genes present
Bacillus_mycoides_GCF_002014715_1_ASM201471v1_genomic.fna	Bacillus_cereus_GCF_002550135_1_ASM255013v1_genomic.fna (93.8271)	B_mycoides_DSM_2048_TYPE_STRAIN.fna (99.0797)	228	159	120	94	51	31	5956998	5927603	5826766	5634379	4970936	4272822	228	499415	5956998	35.14	114579	43422	14	36	0	Absent (one or more cesABCD)	Absent (one or more cya/lef/pagA)	Absent	Absent (one or more capABCDE)	Absent (one or more bpsABCDEFGHX)	Absent	No Cry- or Cyt-encoding genes present
Bacillus_mycoides_GCF_002021835_1_ASM202183v1_genomic.fna	Bacillus_cereus_GCF_002550135_1_ASM255013v1_genomic.fna (93.8708)	B_mycoides_DSM_2048_TYPE_STRAIN.fna (98.9679)	118	96	72	60	37	25	5190710	5182419	5110806	5025488	4631184	4170618	118	541754	5190710	35.42	157109	62345	9	21	0	Absent (one or more cesABCD)	Absent (one or more cya/lef/pagA)	Absent	Absent (one or more capABCDE)	Absent (one or more bpsABCDEFGHX)	Absent	No Cry- or Cyt-encoding genes present
Bacillus_mycoides_GCF_002104575_1_ASM210457v1_genomic.fna	Bacillus_cereus_GCF_002550135_1_ASM255013v1_genomic.fna (93.1768)	B_weihenstephanensis_WSBC_10204_TYPE_STRAIN.fna (97.0442)	9	9	9	9	8	8	6558090	6558090	6558090	6558090	6547425	6547425	9	5597907	6558090	35.25	5597907	5597907	1	1	0	Absent (one or more cesABCD)	Absent (one or more cya/lef/pagA)	Absent	Absent (one or more capABCDE)	Absent (one or more bpsABCDEFGHX)	Absent	No Cry- or Cyt-encoding genes present
Bacillus_mycoides_GCF_002118175_1_ASM211817v1_genomic.fna	Bacillus_cereus_GCF_002550135_1_ASM255013v1_genomic.fna (93.8736)	B_mycoides_DSM_2048_TYPE_STRAIN.fna (99.2076)	88	85	59	51	36	29	5948174	5945592	5878816	5811941	5572064	5316210	88	689303	5948174	35.07	288834	99665	8	17	0	Absent (one or more cesABCD)	Absent (one or more cya/lef/pagA)	Absent	Absent (one or more capABCDE)	Absent (one or more bpsABCDEFGHX)	Absent	No Cry- or Cyt-encoding genes present
Bacillus_mycoides_GCF_002118185_1_ASM211818v1_genomic.fna	Bacillus_cereus_GCF_002550135_1_ASM255013v1_genomic.fna (93.952)	B_mycoides_DSM_2048_TYPE_STRAIN.fna (99.158)	73	71	49	39	27	19	5747467	5745739	5688586	5610689	5418454	5135886	73	1234308	5747467	35.09	366112	153823	5	10	0	Absent (one or more cesABCD)	Absent (one or more cya/lef/pagA)	Absent	Absent (one or more capABCDE)	Absent (one or more bpsABCDEFGHX)	Absent	No Cry- or Cyt-encoding genes present
Bacillus_mycoides_GCF_002118195_1_ASM211819v1_genomic.fna	Bacillus_cereus_GCF_002550135_1_ASM255013v1_genomic.fna (93.8781)	B_mycoides_DSM_2048_TYPE_STRAIN.fna (99.0332)	73	70	48	41	28	21	5743511	5740772	5685525	5637342	5445169	5177083	73	723350	5743511	35.15	410112	167664	5	11	0	Absent (one or more cesABCD)	Absent (one or more cya/lef/pagA)	Absent	Absent (one or more capABCDE)	Absent (one or more bpsABCDEFGHX)	Absent	No Cry- or Cyt-encoding genes present
Bacillus_mycoides_GCF_002118205_1_ASM211820v1_genomic.fna	Bacillus_cereus_GCF_002550135_1_ASM255013v1_genomic.fna (93.7904)	B_mycoides_DSM_2048_TYPE_STRAIN.fna (99.0764)	209	169	100	64	40	26	5978754	5952102	5786240	5524384	5159531	4604175	209	2047745	5978754	35.07	128797	59989	7	24	14.25	Absent (one or more cesABCD)	Absent (one or more cya/lef/pagA)	Absent	Absent (one or more capABCDE)	Absent (one or more bpsABCDEFGHX)	Absent	No Cry- or Cyt-encoding genes present
Bacillus_mycoides_GCF_002118255_1_ASM211825v1_genomic.fna	Bacillus_cereus_GCF_002550135_1_ASM255013v1_genomic.fna (99.7196)	B_nitratireducens_4049_TYPE_STRAIN.fna (98.361)	83	79	58	47	29	21	5920427	5916997	5870236	5786917	5480424	5190945	83	1262639	5920427	35.11	251488	123612	5	12	0	Absent (one or more cesABCD)	Absent (one or more cya/lef/pagA)	Absent	Absent (one or more capABCDE)	Absent (one or more bpsABCDEFGHX)	Absent	No Cry- or Cyt-encoding genes present
Bacillus_mycoides_GCF_002146775_1_ASM214677v1_genomic.fna	Bacillus_cereus_GCF_002550135_1_ASM255013v1_genomic.fna (93.7039)	B_mycoides_DSM_2048_TYPE_STRAIN.fna (98.5476)	66	57	47	38	28	18	5673703	5668043	5633817	5570379	5403387	5024399	66	1116400	5673703	35.32	638965	131407	3	8	0.04	Absent (one or more cesABCD)	Absent (one or more cya/lef/pagA)	Absent	Absent (one or more capABCDE)	Absent (one or more bpsABCDEFGHX)	Absent	No Cry- or Cyt-encoding genes present
Bacillus_mycoides_GCF_002200005_1_ASM220000v1_genomic.fna	Bacillus_cereus_GCF_002550135_1_ASM255013v1_genomic.fna (93.7023)	B_mycoides_DSM_2048_TYPE_STRAIN.fna (98.5364)	52	50	44	41	38	30	5456363	5454944	5441216	5421177	5375533	5033534	52	1051263	5456363	35.25	201459	98539	7	17	1.7	Absent (one or more cesABCD)	Absent (one or more cya/lef/pagA)	Absent	Absent (one or more capABCDE)	Absent (one or more bpsABCDEFGHX)	Absent	No Cry- or Cyt-encoding genes present
Bacillus_mycoides_GCF_002200025_1_ASM220002v1_genomic.fna	Bacillus_cereus_GCF_002550135_1_ASM255013v1_genomic.fna (93.8002)	B_weihenstephanensis_WSBC_10204_TYPE_STRAIN.fna (97.9287)	80	58	48	45	37	27	5233832	5219171	5196310	5173332	5038778	4651338	80	529633	5233832	35.39	189905	96218	9	18	0.19	Absent (one or more cesABCD)	Absent (one or more cya/lef/pagA)	Absent	Absent (one or more capABCDE)	Absent (one or more bpsABCDEFGHX)	Absent	No Cry- or Cyt-encoding genes present
Bacillus_mycoides_GCF_002200135_1_ASM220013v1_genomic.fna	Bacillus_cereus_GCF_002550135_1_ASM255013v1_genomic.fna (93.7412)	B_mycoides_DSM_2048_TYPE_STRAIN.fna (98.5531)	65	62	57	51	42	35	5635141	5633023	5619461	5574387	5431320	5177558	65	419703	5635141	35.23	181498	93712	10	22	5.57	Absent (one or more cesABCD)	Absent (one or more cya/lef/pagA)	Absent	Absent (one or more capABCDE)	Absent (one or more bpsABCDEFGHX)	Absent	No Cry- or Cyt-encoding genes present
Bacillus_mycoides_GCF_002554935_1_ASM255493v1_genomic.fna	Bacillus_cereus_GCF_002550135_1_ASM255013v1_genomic.fna (93.6821)	B_mycoides_DSM_2048_TYPE_STRAIN.fna (97.8658)	122	94	73	68	45	33	5810988	5801756	5752420	5718615	5339816	4871072	122	466105	5810988	35.19	153247	68921	11	25	5.94	Absent (one or more cesABCD)	Absent (one or more cya/lef/pagA)	Absent	Absent (one or more capABCDE)	Absent (one or more bpsABCDEFGHX)	Absent	No Cry- or Cyt-encoding genes present
Bacillus_mycoides_GCF_002568935_1_ASM256893v1_genomic.fna	Bacillus_cereus_GCF_002550135_1_ASM255013v1_genomic.fna (93.8353)	B_mycoides_DSM_2048_TYPE_STRAIN.fna (98.8572)	83	52	46	38	32	24	5633378	5618992	5600998	5541342	5442407	5137412	83	912930	5633378	35.28	290872	103854	5	14	4.05	Absent (one or more cesABCD)	Absent (one or more cya/lef/pagA)	Absent	Absent (one or more capABCDE)	Absent (one or more bpsABCDEFGHX)	Absent	No Cry- or Cyt-encoding genes present
Bacillus_mycoides_GCF_002569385_1_ASM256938v1_genomic.fna	Bacillus_cereus_GCF_002550135_1_ASM255013v1_genomic.fna (93.8304)	B_weihenstephanensis_WSBC_10204_TYPE_STRAIN.fna (98.0572)	91	53	45	40	36	27	5581213	5566515	5544066	5507130	5437849	5106261	91	687774	5581213	35.22	240031	118149	8	15	5.05	Absent (one or more cesABCD)	Absent (one or more cya/lef/pagA)	Absent	Absent (one or more capABCDE)	Absent (one or more bpsABCDEFGHX)	Absent	No Cry- or Cyt-encoding genes present
Bacillus_mycoides_GCF_002909185_1_ASM290918v1_genomic.fna	Bacillus_cereus_GCF_002550135_1_ASM255013v1_genomic.fna (93.8728)	B_mycoides_DSM_2048_TYPE_STRAIN.fna (99.256)	96	82	62	53	37	27	6015410	6006795	5952161	5878832	5612590	5240750	96	801552	6015410	35.07	268741	94982	7	17	0	Absent (one or more cesABCD)	Absent (one or more cya/lef/pagA)	Absent	Absent (one or more capABCDE)	Absent (one or more bpsABCDEFGHX)	Absent	No Cry- or Cyt-encoding genes present
Bacillus_mycoides_GCF_002909205_1_ASM290920v1_genomic.fna	Bacillus_cereus_GCF_002550135_1_ASM255013v1_genomic.fna (93.8567)	B_mycoides_DSM_2048_TYPE_STRAIN.fna (99.2812)	101	93	71	59	44	30	6016834	6012064	5958728	5862755	5589685	5080228	101	617182	6016834	35.08	188802	74771	9	22	0	Absent (one or more cesABCD)	Absent (one or more cya/lef/pagA)	Absent	Absent (one or more capABCDE)	Absent (one or more bpsABCDEFGHX)	Absent	No Cry- or Cyt-encoding genes present
Bacillus_mycoides_GCF_003386775_1_ASM338677v1_genomic.fna	Bacillus_cereus_GCF_002550135_1_ASM255013v1_genomic.fna (93.6252)	B_weihenstephanensis_WSBC_10204_TYPE_STRAIN.fna (96.7516)	72	72	60	56	49	35	5794236	5794236	5768865	5738030	5627961	5104463	72	463524	5794236	35.22	143119	85895	12	25	10.39	Absent (one or more cesABCD)	Absent (one or more cya/lef/pagA)	Absent	Absent (one or more capABCDE)	Absent (one or more bpsABCDEFGHX)	Absent	No Cry- or Cyt-encoding genes present
Bacillus_mycoides_GCF_900094345_1_ASM90009434v1_genomic.fna	Bacillus_cereus_GCF_002550135_1_ASM255013v1_genomic.fna (93.8247)	B_weihenstephanensis_WSBC_10204_TYPE_STRAIN.fna (97.8349)	36	36	30	22	17	17	5788931	5788931	5775646	5719921	5629499	5629499	36	1709189	5788931	35.18	577078	372317	3	6	113.03	Absent (one or more cesABCD)	Absent (one or more cya/lef/pagA)	Absent	Absent (one or more capABCDE)	Absent (one or more bpsABCDEFGHX)	Absent	No Cry- or Cyt-encoding genes present
Bacillus_mycoides_GCF_900094655_1_ASM90009465v1_genomic.fna	Bacillus_cereus_GCF_002550135_1_ASM255013v1_genomic.fna (92.7282)	B_weihenstephanensis_WSBC_10204_TYPE_STRAIN.fna (94.7367)	92	92	68	64	46	32	5395011	5395011	5346732	5318047	5049274	4513996	92	615050	5395011	35.32	128669	72296	12	25	54.62	Absent (one or more cesABCD)	Absent (one or more cya/lef/pagA)	Absent	Absent (one or more capABCDE)	Absent (one or more bpsABCDEFGHX)	Absent	No Cry- or Cyt-encoding genes present
Bacillus_mycoides_GCF_900094695_1_ASM90009469v1_genomic.fna	Bacillus_cereus_GCF_002550135_1_ASM255013v1_genomic.fna (92.9095)	B_weihenstephanensis_WSBC_10204_TYPE_STRAIN.fna (94.9186)	56	56	36	29	22	16	5281413	5281413	5236463	5191003	5070994	4805656	56	2770061	5281413	35.41	2770061	157520	1	6	308.93	Absent (one or more cesABCD)	Absent (one or more cya/lef/pagA)	Absent	Absent (one or more capABCDE)	Absent (one or more bpsABCDEFGHX)	Absent	No Cry- or Cyt-encoding genes present
Bacillus_mycoides_GCF_900094995_1_ASM90009499v1_genomic.fna	Bacillus_cereus_GCF_002550135_1_ASM255013v1_genomic.fna (92.8121)	B_weihenstephanensis_WSBC_10204_TYPE_STRAIN.fna (94.6714)	60	60	45	39	28	22	5620480	5620480	5584210	5539066	5342225	5136391	60	903109	5620480	35.17	281973	151157	6	12	55.69	Absent (one or more cesABCD)	Absent (one or more cya/lef/pagA)	Absent	Absent (one or more capABCDE)	Absent (one or more bpsABCDEFGHX)	Absent	No Cry- or Cyt-encoding genes present
Bacillus_mycoides_GCF_900095005_1_ASM90009500v1_genomic.fna	Bacillus_cereus_GCF_002550135_1_ASM255013v1_genomic.fna (92.6364)	B_weihenstephanensis_WSBC_10204_TYPE_STRAIN.fna (93.6965)	33	33	25	22	17	13	4938173	4938173	4923665	4901267	4811248	4642305	33	1099934	4938173	35.56	564038	365248	3	6	85.8	Absent (one or more cesABCD)	Absent (one or more cya/lef/pagA)	Absent	Absent (one or more capABCDE)	Absent (one or more bpsABCDEFGHX)	Absent	No Cry- or Cyt-encoding genes present
Bacillus_pseudomycoides_GCF_000161415_1_ASM16141v1_genomic.fna	Bacillus_pseudomycoides_GCF_002588885_1_ASM258888v1_genomic.fna (99.216)	B_pseudomycoides_DSM_12442_TYPE_STRAIN.fna (97.9242)	1	1	1	1	1	1	5841497	5841497	5841497	5841497	5841497	5841497	1	5841497	5841497	35.33	5841497	5841497	1	1	1048.16	Absent (one or more cesABCD)	Absent (one or more cya/lef/pagA)	Absent	Absent (one or more capABCDE)	Absent (one or more bpsABCDEFGHX)	Absent	No Cry- or Cyt-encoding genes present
Bacillus_pseudomycoides_GCF_000161435_1_ASM16143v1_genomic.fna	Bacillus_pseudomycoides_GCF_002588885_1_ASM258888v1_genomic.fna (99.2958)	B_pseudomycoides_DSM_12442_TYPE_STRAIN.fna (98.0781)	1	1	1	1	1	1	5713954	5713954	5713954	5713954	5713954	5713954	1	5713954	5713954	35.39	5713954	5713954	1	1	544.75	Absent (one or more cesABCD)	Absent (one or more cya/lef/pagA)	Absent	Absent (one or more capABCDE)	Absent (one or more bpsABCDEFGHX)	Absent	No Cry- or Cyt-encoding genes present
Bacillus_pseudomycoides_GCF_000746965_1_BHU_1_genomic.fna	Bacillus_pseudomycoides_GCF_002588885_1_ASM258888v1_genomic.fna (99.4816)	B_pseudomycoides_DSM_12442_TYPE_STRAIN.fna (98.3912)	121	121	93	76	54	31	5374126	5374126	5289820	5163465	4822792	3957620	121	474604	5374126	35.41	89929	44538	14	33	0	Absent (one or more cesABCD)	Absent (one or more cya/lef/pagA)	Absent	Absent (one or more capABCDE)	Absent (one or more bpsABCDEFGHX)	Absent	No Cry- or Cyt-encoding genes present
Bacillus_pseudomycoides_GCF_002014615_1_ASM201461v1_genomic.fna	Bacillus_pseudomycoides_GCF_002588885_1_ASM258888v1_genomic.fna (98.3783)	B_pseudomycoides_DSM_12442_TYPE_STRAIN.fna (99.8193)	261	164	111	86	46	28	5849665	5803705	5662216	5470782	4808968	4159354	261	667850	5849665	35.44	107889	44568	12	33	0	Absent (one or more cesABCD)	Absent (one or more cya/lef/pagA)	Absent	Absent (one or more capABCDE)	Absent (one or more bpsABCDEFGHX)	Absent	No Cry- or Cyt-encoding genes present
Bacillus_pseudomycoides_GCF_002158195_1_ASM215819v1_genomic.fna	Bacillus_pseudomycoides_GCF_002588885_1_ASM258888v1_genomic.fna (96.2312)	B_pseudomycoides_DSM_12442_TYPE_STRAIN.fna (96.0377)	174	130	91	73	50	31	5304417	5284387	5183464	5051326	4657899	3997685	174	544788	5304417	35.44	114498	50332	14	31	0	Absent (one or more cesABCD)	Absent (one or more cya/lef/pagA)	Absent	Absent (one or more capABCDE)	Absent (one or more bpsABCDEFGHX)	Absent	No Cry- or Cyt-encoding genes present
Bacillus_pseudomycoides_GCF_002550095_1_ASM255009v1_genomic.fna	Bacillus_pseudomycoides_GCF_002588885_1_ASM258888v1_genomic.fna (98.3851)	B_pseudomycoides_DSM_12442_TYPE_STRAIN.fna (98.5923)	176	125	91	73	48	33	5679448	5659664	5583896	5445181	5056404	4511610	176	626007	5679448	35.31	123401	63092	13	29	9.19	Absent (one or more cesABCD)	Absent (one or more cya/lef/pagA)	Absent	Absent (one or more capABCDE)	Absent (one or more bpsABCDEFGHX)	Absent	No Cry- or Cyt-encoding genes present
Bacillus_pseudomycoides_GCF_002550145_1_ASM255014v1_genomic.fna	Bacillus_pseudomycoides_GCF_002588885_1_ASM258888v1_genomic.fna (98.4546)	B_pseudomycoides_DSM_12442_TYPE_STRAIN.fna (99.8789)	267	169	102	73	47	34	5813926	5768009	5600200	5387209	5035646	4546021	267	474585	5813926	35.29	119435	58985	15	31	5.74	Absent (one or more cesABCD)	Absent (one or more cya/lef/pagA)	Absent	Absent (one or more capABCDE)	Absent (one or more bpsABCDEFGHX)	Absent	No Cry- or Cyt-encoding genes present
Bacillus_pseudomycoides_GCF_002550255_1_ASM255025v1_genomic.fna	Bacillus_pseudomycoides_GCF_002588885_1_ASM258888v1_genomic.fna (96.3112)	B_pseudomycoides_DSM_12442_TYPE_STRAIN.fna (96.0396)	263	188	126	98	56	33	5608268	5573416	5421587	5208506	4534772	3687473	263	414151	5608268	35.35	80843	35142	20	46	11.84	Absent (one or more cesABCD)	Absent (one or more cya/lef/pagA)	Absent	Absent (one or more capABCDE)	Absent (one or more bpsABCDEFGHX)	Absent	No Cry- or Cyt-encoding genes present
Bacillus_pseudomycoides_GCF_002550445_1_ASM255044v1_genomic.fna	Bacillus_pseudomycoides_GCF_002588885_1_ASM258888v1_genomic.fna (99.1529)	B_pseudomycoides_DSM_12442_TYPE_STRAIN.fna (98.1124)	242	174	127	97	57	33	5742877	5714143	5590912	5371077	4763128	3834457	242	251906	5742877	35.41	98573	37658	19	44	4.82	Absent (one or more cesABCD)	Absent (one or more cya/lef/pagA)	Absent	Absent (one or more capABCDE)	Absent (one or more bpsABCDEFGHX)	Absent	No Cry- or Cyt-encoding genes present
Bacillus_pseudomycoides_GCF_002550685_1_ASM255068v1_genomic.fna	Bacillus_pseudomycoides_GCF_002588885_1_ASM258888v1_genomic.fna (99.4271)	B_pseudomycoides_DSM_12442_TYPE_STRAIN.fna (98.2972)	264	190	128	98	63	34	5524615	5491243	5318132	5097222	4527155	3472485	264	594334	5524615	35.38	61929	34614	22	51	2.9	Absent (one or more cesABCD)	Absent (one or more cya/lef/pagA)	Absent	Absent (one or more capABCDE)	Absent (one or more bpsABCDEFGHX)	Absent	No Cry- or Cyt-encoding genes present
Bacillus_pseudomycoides_GCF_002551555_1_ASM255155v1_genomic.fna	Bacillus_pseudomycoides_GCF_002588885_1_ASM258888v1_genomic.fna (96.2014)	B_pseudomycoides_DSM_12442_TYPE_STRAIN.fna (95.9558)	274	195	137	110	67	35	5664318	5629536	5472843	5254070	4554349	3400445	274	414190	5664318	35.34	59007	32549	25	57	14.23	Absent (one or more cesABCD)	Absent (one or more cya/lef/pagA)	Absent	Absent (one or more capABCDE)	Absent (one or more bpsABCDEFGHX)	Absent	No Cry- or Cyt-encoding genes present
Bacillus_pseudomycoides_GCF_002551795_1_ASM255179v1_genomic.fna	Bacillus_pseudomycoides_GCF_002588885_1_ASM258888v1_genomic.fna (98.2854)	B_pseudomycoides_DSM_12442_TYPE_STRAIN.fna (98.9451)	216	159	114	94	55	33	5641772	5619266	5512672	5356339	4788404	3990896	216	323128	5641772	35.27	93545	41190	18	39	3.97	Absent (one or more cesABCD)	Absent (one or more cya/lef/pagA)	Absent	Absent (one or more capABCDE)	Absent (one or more bpsABCDEFGHX)	Absent	No Cry- or Cyt-encoding genes present
Bacillus_pseudomycoides_GCF_002552375_1_ASM255237v1_genomic.fna	Bacillus_pseudomycoides_GCF_002588885_1_ASM258888v1_genomic.fna (96.3402)	B_pseudomycoides_DSM_12442_TYPE_STRAIN.fna (95.9939)	255	194	137	106	62	36	5569570	5543446	5403335	5172336	4457542	3485081	255	387836	5569570	35.37	61546	35335	24	53	14.78	Absent (one or more cesABCD)	Absent (one or more cya/lef/pagA)	Absent	Absent (one or more capABCDE)	Absent (one or more bpsABCDEFGHX)	Absent	No Cry- or Cyt-encoding genes present
Bacillus_pseudomycoides_GCF_002552575_1_ASM255257v1_genomic.fna	Bacillus_pseudomycoides_GCF_002588885_1_ASM258888v1_genomic.fna (96.212)	B_pseudomycoides_DSM_12442_TYPE_STRAIN.fna (95.909)	310	227	160	120	66	36	5645385	5608865	5447378	5139052	4283564	3211530	310	219457	5645385	35.36	54433	25509	29	65	5.67	Absent (one or more cesABCD)	Absent (one or more cya/lef/pagA)	Absent	Absent (one or more capABCDE)	Absent (one or more bpsABCDEFGHX)	Absent	No Cry- or Cyt-encoding genes present
Bacillus_pseudomycoides_GCF_002552625_1_ASM255262v1_genomic.fna	Bacillus_pseudomycoides_GCF_002552625_1_ASM255262v1_genomic.fna (100)	B_pseudomycoides_DSM_12442_TYPE_STRAIN.fna (87.3397)	217	158	128	113	59	21	4857694	4834053	4765700	4651551	3719233	2316180	217	257006	4857694	35.67	48351	26249	24	57	8.34	Absent (one or more cesABCD)	Absent (one or more cya/lef/pagA)	Absent	Absent (one or more capABCDE)	Absent (one or more bpsABCDEFGHX)	Absent	No Cry- or Cyt-encoding genes present
Bacillus_pseudomycoides_GCF_002552715_1_ASM255271v1_genomic.fna	Bacillus_pseudomycoides_GCF_002588885_1_ASM258888v1_genomic.fna (98.326)	B_pseudomycoides_DSM_12442_TYPE_STRAIN.fna (98.4995)	177	133	83	65	40	30	5678597	5659310	5544054	5418985	5023016	4664856	177	467608	5678597	35.4	175466	69272	11	24	39.41	Absent (one or more cesABCD)	Absent (one or more cya/lef/pagA)	Absent	Absent (one or more capABCDE)	Absent (one or more bpsABCDEFGHX)	Absent	No Cry- or Cyt-encoding genes present
Bacillus_pseudomycoides_GCF_002552815_1_ASM255281v1_genomic.fna	Bacillus_pseudomycoides_GCF_002588885_1_ASM258888v1_genomic.fna (96.2446)	B_pseudomycoides_DSM_12442_TYPE_STRAIN.fna (96.1109)	346	258	162	114	67	30	5442844	5404746	5159169	4810951	4079583	2803054	346	422179	5442844	35.42	50814	24614	29	68	9.9	Absent (one or more cesABCD)	Absent (one or more cya/lef/pagA)	Absent	Absent (one or more capABCDE)	Absent (one or more bpsABCDEFGHX)	Absent	No Cry- or Cyt-encoding genes present
Bacillus_pseudomycoides_GCF_002553115_1_ASM255311v1_genomic.fna	Bacillus_pseudomycoides_GCF_002588885_1_ASM258888v1_genomic.fna (99.3506)	B_pseudomycoides_DSM_12442_TYPE_STRAIN.fna (98.2075)	225	162	102	76	43	29	5655638	5627922	5478478	5287394	4809546	4246610	225	500491	5655638	35.42	115265	53051	12	29	6.35	Absent (one or more cesABCD)	Absent (one or more cya/lef/pagA)	Absent	Absent (one or more capABCDE)	Absent (one or more bpsABCDEFGHX)	Absent	No Cry- or Cyt-encoding genes present
Bacillus_pseudomycoides_GCF_002553275_1_ASM255327v1_genomic.fna	Bacillus_pseudomycoides_GCF_002588885_1_ASM258888v1_genomic.fna (98.4291)	B_pseudomycoides_DSM_12442_TYPE_STRAIN.fna (99.1967)	274	184	127	82	53	34	5710933	5669890	5519211	5179818	4751031	4014918	274	391715	5710933	35.32	96199	45018	18	40	6.25	Absent (one or more cesABCD)	Absent (one or more cya/lef/pagA)	Absent	Absent (one or more capABCDE)	Absent (one or more bpsABCDEFGHX)	Absent	No Cry- or Cyt-encoding genes present
Bacillus_pseudomycoides_GCF_002554825_1_ASM255482v1_genomic.fna	Bacillus_pseudomycoides_GCF_002588885_1_ASM258888v1_genomic.fna (96.4149)	B_pseudomycoides_DSM_12442_TYPE_STRAIN.fna (96.0219)	266	198	135	105	61	26	5322177	5288934	5136535	4924998	4241215	2995304	266	322028	5322177	35.45	61790	30763	20	53	8.06	Absent (one or more cesABCD)	Absent (one or more cya/lef/pagA)	Absent	Absent (one or more capABCDE)	Absent (one or more bpsABCDEFGHX)	Absent	No Cry- or Cyt-encoding genes present
Bacillus_pseudomycoides_GCF_002554885_1_ASM255488v1_genomic.fna	Bacillus_pseudomycoides_GCF_002588885_1_ASM258888v1_genomic.fna (99.3998)	B_pseudomycoides_DSM_12442_TYPE_STRAIN.fna (98.2229)	216	139	90	68	49	36	5660575	5628829	5500090	5332792	5040430	4537786	216	925275	5660575	35.37	120358	59482	14	31	9.68	Absent (one or more cesABCD)	Absent (one or more cya/lef/pagA)	Absent	Absent (one or more capABCDE)	Absent (one or more bpsABCDEFGHX)	Absent	No Cry- or Cyt-encoding genes present
Bacillus_pseudomycoides_GCF_002555005_1_ASM255500v1_genomic.fna	Bacillus_pseudomycoides_GCF_002588885_1_ASM258888v1_genomic.fna (96.2003)	B_pseudomycoides_DSM_12442_TYPE_STRAIN.fna (95.9699)	239	168	106	82	56	29	5204562	5173845	5013402	4844845	4432239	3452914	239	559780	5204562	35.46	77716	36337	17	40	8.49	Absent (one or more cesABCD)	Absent (one or more cya/lef/pagA)	Absent	Absent (one or more capABCDE)	Absent (one or more bpsABCDEFGHX)	Absent	No Cry- or Cyt-encoding genes present
Bacillus_pseudomycoides_GCF_002555145_1_ASM255514v1_genomic.fna	Bacillus_pseudomycoides_GCF_002588885_1_ASM258888v1_genomic.fna (98.4516)	B_pseudomycoides_DSM_12442_TYPE_STRAIN.fna (99.2453)	257	173	112	77	43	32	5663439	5626606	5475593	5214516	4713509	4271519	257	525267	5663439	35.34	121069	53537	14	32	5.56	Absent (one or more cesABCD)	Absent (one or more cya/lef/pagA)	Absent	Absent (one or more capABCDE)	Absent (one or more bpsABCDEFGHX)	Absent	No Cry- or Cyt-encoding genes present
Bacillus_pseudomycoides_GCF_002555245_1_ASM255524v1_genomic.fna	Bacillus_pseudomycoides_GCF_002588885_1_ASM258888v1_genomic.fna (98.3435)	B_pseudomycoides_DSM_12442_TYPE_STRAIN.fna (99.2808)	298	205	127	96	60	40	5803440	5765681	5583440	5364652	4798553	4041131	298	291546	5803440	35.37	86841	41926	24	47	5.26	Absent (one or more cesABCD)	Absent (one or more cya/lef/pagA)	Absent	Absent (one or more capABCDE)	Absent (one or more bpsABCDEFGHX)	Absent	No Cry- or Cyt-encoding genes present
Bacillus_pseudomycoides_GCF_002555275_1_ASM255527v1_genomic.fna	Bacillus_pseudomycoides_GCF_002588885_1_ASM258888v1_genomic.fna (96.3007)	B_pseudomycoides_DSM_12442_TYPE_STRAIN.fna (95.9736)	294	187	134	105	62	26	5545009	5504037	5380234	5149850	4432471	3117246	294	324730	5545009	35.36	65778	30620	21	53	7.83	Absent (one or more cesABCD)	Absent (one or more cya/lef/pagA)	Absent	Absent (one or more capABCDE)	Absent (one or more bpsABCDEFGHX)	Absent	No Cry- or Cyt-encoding genes present
Bacillus_pseudomycoides_GCF_002555415_1_ASM255541v1_genomic.fna	Bacillus_pseudomycoides_GCF_002588885_1_ASM258888v1_genomic.fna (98.3987)	B_pseudomycoides_DSM_12442_TYPE_STRAIN.fna (98.6391)	244	112	85	70	46	27	5695468	5651730	5593763	5486620	5082551	4422744	244	446641	5695468	35.32	147433	58913	11	25	8.22	Absent (one or more cesABCD)	Absent (one or more cya/lef/pagA)	Absent	Absent (one or more capABCDE)	Absent (one or more bpsABCDEFGHX)	Absent	No Cry- or Cyt-encoding genes present
Bacillus_pseudomycoides_GCF_002555545_1_ASM255554v1_genomic.fna	Bacillus_pseudomycoides_GCF_002588885_1_ASM258888v1_genomic.fna (96.261)	B_pseudomycoides_DSM_12442_TYPE_STRAIN.fna (96.0385)	324	179	130	104	70	39	5675319	5618687	5490332	5291572	4754328	3599981	324	206709	5675319	35.45	59007	37778	26	55	8.11	Absent (one or more cesABCD)	Absent (one or more cya/lef/pagA)	Absent	Absent (one or more capABCDE)	Absent (one or more bpsABCDEFGHX)	Absent	No Cry- or Cyt-encoding genes present
Bacillus_pseudomycoides_GCF_002555615_1_ASM255561v1_genomic.fna	Bacillus_pseudomycoides_GCF_002588885_1_ASM258888v1_genomic.fna (96.3562)	B_pseudomycoides_DSM_12442_TYPE_STRAIN.fna (95.8612)	299	210	140	110	62	32	5684401	5646935	5486861	5270653	4548988	3496081	299	330124	5684401	35.25	68949	30841	21	52	12.31	Absent (one or more cesABCD)	Absent (one or more cya/lef/pagA)	Absent	Absent (one or more capABCDE)	Absent (one or more bpsABCDEFGHX)	Absent	No Cry- or Cyt-encoding genes present
Bacillus_pseudomycoides_GCF_002555675_1_ASM255567v1_genomic.fna	Bacillus_pseudomycoides_GCF_002588885_1_ASM258888v1_genomic.fna (98.4059)	B_pseudomycoides_DSM_12442_TYPE_STRAIN.fna (98.4322)	203	149	102	79	47	31	5642363	5618020	5501759	5330246	4823209	4247518	203	372288	5642363	35.36	123400	53342	14	31	2.32	Absent (one or more cesABCD)	Absent (one or more cya/lef/pagA)	Absent	Absent (one or more capABCDE)	Absent (one or more bpsABCDEFGHX)	Absent	No Cry- or Cyt-encoding genes present
Bacillus_pseudomycoides_GCF_002555685_1_ASM255568v1_genomic.fna	Bacillus_pseudomycoides_GCF_002588885_1_ASM258888v1_genomic.fna (98.3903)	B_pseudomycoides_DSM_12442_TYPE_STRAIN.fna (98.5336)	171	119	83	69	46	28	5805784	5785679	5703484	5597950	5222722	4615762	171	665126	5805784	35.26	147159	58913	9	24	9.3	Absent (one or more cesABCD)	Absent (one or more cya/lef/pagA)	Absent	Absent (one or more capABCDE)	Absent (one or more bpsABCDEFGHX)	Absent	No Cry- or Cyt-encoding genes present
Bacillus_pseudomycoides_GCF_002555725_1_ASM255572v1_genomic.fna	Bacillus_pseudomycoides_GCF_002588885_1_ASM258888v1_genomic.fna (98.3272)	B_pseudomycoides_DSM_12442_TYPE_STRAIN.fna (99.247)	298	206	121	85	51	34	5901674	5858864	5654840	5407510	4920053	4295236	298	444890	5901674	35.33	113391	47082	17	37	8.18	Absent (one or more cesABCD)	Absent (one or more cya/lef/pagA)	Absent	Absent (one or more capABCDE)	Absent (one or more bpsABCDEFGHX)	Absent	No Cry- or Cyt-encoding genes present
Bacillus_pseudomycoides_GCF_002555785_1_ASM255578v1_genomic.fna	Bacillus_pseudomycoides_GCF_002588885_1_ASM258888v1_genomic.fna (96.3114)	B_pseudomycoides_DSM_12442_TYPE_STRAIN.fna (95.9336)	238	153	110	87	54	38	5595470	5560109	5458761	5288082	4789912	4215108	238	308442	5595470	35.37	91003	51941	18	38	14.24	Absent (one or more cesABCD)	Absent (one or more cya/lef/pagA)	Absent	Absent (one or more capABCDE)	Absent (one or more bpsABCDEFGHX)	Absent	No Cry- or Cyt-encoding genes present
Bacillus_pseudomycoides_GCF_002555995_1_ASM255599v1_genomic.fna	Bacillus_pseudomycoides_GCF_002588885_1_ASM258888v1_genomic.fna (96.3711)	B_pseudomycoides_DSM_12442_TYPE_STRAIN.fna (96.0496)	262	202	141	107	59	31	5510516	5485744	5318818	5069141	4247197	3207433	262	437449	5510516	35.34	62953	28008	24	55	10.78	Absent (one or more cesABCD)	Absent (one or more cya/lef/pagA)	Absent	Absent (one or more capABCDE)	Absent (one or more bpsABCDEFGHX)	Absent	No Cry- or Cyt-encoding genes present
Bacillus_pseudomycoides_GCF_002556045_1_ASM255604v1_genomic.fna	Bacillus_pseudomycoides_GCF_002588885_1_ASM258888v1_genomic.fna (99.8446)	B_pseudomycoides_DSM_12442_TYPE_STRAIN.fna (98.1536)	225	151	92	71	41	32	5770990	5741861	5582760	5425923	4963634	4626083	225	693796	5770990	35.36	125766	72547	13	28	37.79	Absent (one or more cesABCD)	Absent (one or more cya/lef/pagA)	Absent	Absent (one or more capABCDE)	Absent (one or more bpsABCDEFGHX)	Absent	No Cry- or Cyt-encoding genes present
Bacillus_pseudomycoides_GCF_002556205_1_ASM255620v1_genomic.fna	Bacillus_pseudomycoides_GCF_002588885_1_ASM258888v1_genomic.fna (96.3591)	B_pseudomycoides_DSM_12442_TYPE_STRAIN.fna (95.9437)	327	246	169	128	77	34	5587466	5551314	5359272	5049616	4214080	2692777	327	179913	5587466	35.36	45709	26213	37	77	15.11	Absent (one or more cesABCD)	Absent (one or more cya/lef/pagA)	Absent	Absent (one or more capABCDE)	Absent (one or more bpsABCDEFGHX)	Absent	No Cry- or Cyt-encoding genes present
Bacillus_pseudomycoides_GCF_002556235_1_ASM255623v1_genomic.fna	Bacillus_pseudomycoides_GCF_002588885_1_ASM258888v1_genomic.fna (99.3941)	B_pseudomycoides_DSM_12442_TYPE_STRAIN.fna (98.2563)	199	136	90	68	46	33	5634527	5610058	5489116	5321199	4976119	4437970	199	924633	5634527	35.38	112372	58672	13	30	11.61	Absent (one or more cesABCD)	Absent (one or more cya/lef/pagA)	Absent	Absent (one or more capABCDE)	Absent (one or more bpsABCDEFGHX)	Absent	No Cry- or Cyt-encoding genes present
Bacillus_pseudomycoides_GCF_002556345_1_ASM255634v1_genomic.fna	Bacillus_pseudomycoides_GCF_002588885_1_ASM258888v1_genomic.fna (96.3359)	B_pseudomycoides_DSM_12442_TYPE_STRAIN.fna (95.9282)	256	176	121	91	58	27	5484218	5451731	5322537	5105148	4610322	3507809	256	315758	5484218	35.36	103582	36686	17	42	14.62	Absent (one or more cesABCD)	Absent (one or more cya/lef/pagA)	Absent	Absent (one or more capABCDE)	Absent (one or more bpsABCDEFGHX)	Absent	No Cry- or Cyt-encoding genes present
Bacillus_pseudomycoides_GCF_002556385_1_ASM255638v1_genomic.fna	Bacillus_pseudomycoides_GCF_002588885_1_ASM258888v1_genomic.fna (98.3181)	B_pseudomycoides_DSM_12442_TYPE_STRAIN.fna (99.0941)	238	163	105	75	36	29	5732941	5701716	5547964	5333096	4761528	4497840	238	820127	5732941	35.37	148299	56451	11	26	4.12	Absent (one or more cesABCD)	Absent (one or more cya/lef/pagA)	Absent	Absent (one or more capABCDE)	Absent (one or more bpsABCDEFGHX)	Absent	No Cry- or Cyt-encoding genes present
Bacillus_pseudomycoides_GCF_002556505_1_ASM255650v1_genomic.fna	Bacillus_pseudomycoides_GCF_002588885_1_ASM258888v1_genomic.fna (96.3051)	B_pseudomycoides_DSM_12442_TYPE_STRAIN.fna (95.9233)	281	187	129	102	62	32	5642235	5599885	5468514	5262336	4593043	3511672	281	336806	5642235	35.38	77967	35477	21	50	10.85	Absent (one or more cesABCD)	Absent (one or more cya/lef/pagA)	Absent	Absent (one or more capABCDE)	Absent (one or more bpsABCDEFGHX)	Absent	No Cry- or Cyt-encoding genes present
Bacillus_pseudomycoides_GCF_002556975_1_ASM255697v1_genomic.fna	Bacillus_pseudomycoides_GCF_002588885_1_ASM258888v1_genomic.fna (96.3529)	B_pseudomycoides_DSM_12442_TYPE_STRAIN.fna (95.9536)	264	196	133	104	62	38	5603647	5575262	5417067	5200338	4541648	3649582	264	210446	5603647	35.36	70789	35354	24	51	6.48	Absent (one or more cesABCD)	Absent (one or more cya/lef/pagA)	Absent	Absent (one or more capABCDE)	Absent (one or more bpsABCDEFGHX)	Absent	No Cry- or Cyt-encoding genes present
Bacillus_pseudomycoides_GCF_002557065_1_ASM255706v1_genomic.fna	Bacillus_pseudomycoides_GCF_002588885_1_ASM258888v1_genomic.fna (99.4066)	B_pseudomycoides_DSM_12442_TYPE_STRAIN.fna (98.1965)	417	247	158	111	71	35	5666318	5601178	5367801	5030164	4392704	3105200	417	365709	5666318	35.4	54227	26368	30	66	55.79	Absent (one or more cesABCD)	Absent (one or more cya/lef/pagA)	Absent	Absent (one or more capABCDE)	Absent (one or more bpsABCDEFGHX)	Absent	No Cry- or Cyt-encoding genes present
Bacillus_pseudomycoides_GCF_002557245_1_ASM255724v1_genomic.fna	Bacillus_pseudomycoides_GCF_002588885_1_ASM258888v1_genomic.fna (99.2906)	B_pseudomycoides_DSM_12442_TYPE_STRAIN.fna (98.1541)	220	160	105	81	48	32	5869470	5841280	5715737	5541672	4999357	4413092	220	377295	5869470	35.42	145002	51083	13	32	23.39	Absent (one or more cesABCD)	Absent (one or more cya/lef/pagA)	Absent	Absent (one or more capABCDE)	Absent (one or more bpsABCDEFGHX)	Absent	No Cry- or Cyt-encoding genes present
Bacillus_pseudomycoides_GCF_002557285_1_ASM255728v1_genomic.fna	Bacillus_pseudomycoides_GCF_002588885_1_ASM258888v1_genomic.fna (96.2343)	B_pseudomycoides_DSM_12442_TYPE_STRAIN.fna (96.0206)	262	188	133	111	62	31	5534852	5503780	5365100	5194050	4440113	3315902	262	231497	5534852	35.36	61317	31130	22	53	16.62	Absent (one or more cesABCD)	Absent (one or more cya/lef/pagA)	Absent	Absent (one or more capABCDE)	Absent (one or more bpsABCDEFGHX)	Absent	No Cry- or Cyt-encoding genes present
Bacillus_pseudomycoides_GCF_002557385_1_ASM255738v1_genomic.fna	Bacillus_pseudomycoides_GCF_002588885_1_ASM258888v1_genomic.fna (99.4131)	B_pseudomycoides_DSM_12442_TYPE_STRAIN.fna (98.3313)	200	137	91	72	48	31	5619311	5593102	5468042	5322742	4958023	4295809	200	453392	5619311	35.4	122144	55261	13	30	8.97	Absent (one or more cesABCD)	Absent (one or more cya/lef/pagA)	Absent	Absent (one or more capABCDE)	Absent (one or more bpsABCDEFGHX)	Absent	No Cry- or Cyt-encoding genes present
Bacillus_pseudomycoides_GCF_002557395_1_ASM255739v1_genomic.fna	Bacillus_pseudomycoides_GCF_002588885_1_ASM258888v1_genomic.fna (98.6422)	B_pseudomycoides_DSM_12442_TYPE_STRAIN.fna (98.1012)	469	329	201	135	61	25	5664897	5605088	5277469	4792812	3627383	2445094	469	255127	5664897	35.39	37612	16398	35	92	28.37	Absent (one or more cesABCD)	Absent (one or more cya/lef/pagA)	Absent	Absent (one or more capABCDE)	Absent (one or more bpsABCDEFGHX)	Absent	No Cry- or Cyt-encoding genes present
Bacillus_pseudomycoides_GCF_002557465_1_ASM255746v1_genomic.fna	Bacillus_pseudomycoides_GCF_002588885_1_ASM258888v1_genomic.fna (99.4348)	B_pseudomycoides_DSM_12442_TYPE_STRAIN.fna (98.2584)	206	136	88	66	41	31	5603220	5575551	5450298	5286219	4885414	4456009	206	622727	5603220	35.41	121789	71792	13	27	7.78	Absent (one or more cesABCD)	Absent (one or more cya/lef/pagA)	Absent	Absent (one or more capABCDE)	Absent (one or more bpsABCDEFGHX)	Absent	No Cry- or Cyt-encoding genes present
Bacillus_pseudomycoides_GCF_002557535_1_ASM255753v1_genomic.fna	Bacillus_pseudomycoides_GCF_002588885_1_ASM258888v1_genomic.fna (96.3037)	B_pseudomycoides_DSM_12442_TYPE_STRAIN.fna (95.9057)	309	193	137	108	62	34	5666102	5621004	5472556	5251098	4539016	3516270	309	414081	5666102	35.37	70920	33215	22	53	5.74	Absent (one or more cesABCD)	Absent (one or more cya/lef/pagA)	Absent	Absent (one or more capABCDE)	Absent (one or more bpsABCDEFGHX)	Absent	No Cry- or Cyt-encoding genes present
Bacillus_pseudomycoides_GCF_002557585_1_ASM255758v1_genomic.fna	Bacillus_pseudomycoides_GCF_002588885_1_ASM258888v1_genomic.fna (99.406)	B_pseudomycoides_DSM_12442_TYPE_STRAIN.fna (98.0789)	313	223	143	102	66	33	5902411	5865330	5649268	5357689	4808028	3606038	313	476452	5902411	35.32	62260	32977	22	54	7.27	Absent (one or more cesABCD)	Absent (one or more cya/lef/pagA)	Absent	Absent (one or more capABCDE)	Absent (one or more bpsABCDEFGHX)	Absent	No Cry- or Cyt-encoding genes present
Bacillus_pseudomycoides_GCF_002557835_1_ASM255783v1_genomic.fna	Bacillus_pseudomycoides_GCF_002588885_1_ASM258888v1_genomic.fna (98.4602)	B_pseudomycoides_DSM_12442_TYPE_STRAIN.fna (99.9306)	275	192	115	82	47	33	5710664	5673365	5470709	5229309	4711377	4152592	275	473743	5710664	35.4	112466	49499	17	36	6.9	Absent (one or more cesABCD)	Absent (one or more cya/lef/pagA)	Absent	Absent (one or more capABCDE)	Absent (one or more bpsABCDEFGHX)	Absent	No Cry- or Cyt-encoding genes present
Bacillus_pseudomycoides_GCF_002568645_1_ASM256864v1_genomic.fna	Bacillus_pseudomycoides_GCF_002588885_1_ASM258888v1_genomic.fna (99.2409)	B_pseudomycoides_DSM_12442_TYPE_STRAIN.fna (98.1553)	203	138	93	73	45	29	5840531	5811930	5694071	5540017	5115857	4496990	203	459242	5840531	35.3	163506	60465	13	27	34.17	Absent (one or more cesABCD)	Absent (one or more cya/lef/pagA)	Absent	Absent (one or more capABCDE)	Absent (one or more bpsABCDEFGHX)	Absent	No Cry- or Cyt-encoding genes present
Bacillus_pseudomycoides_GCF_002568655_1_ASM256865v1_genomic.fna	Bacillus_pseudomycoides_GCF_002588885_1_ASM258888v1_genomic.fna (99.2212)	B_pseudomycoides_DSM_12442_TYPE_STRAIN.fna (98.1628)	229	160	108	89	58	36	5857425	5826360	5685771	5537314	5048026	4192378	229	294756	5857425	35.32	95005	48561	19	41	84.15	Absent (one or more cesABCD)	Absent (one or more cya/lef/pagA)	Absent	Absent (one or more capABCDE)	Absent (one or more bpsABCDEFGHX)	Absent	No Cry- or Cyt-encoding genes present
Bacillus_pseudomycoides_GCF_002568705_1_ASM256870v1_genomic.fna	Bacillus_pseudomycoides_GCF_002588885_1_ASM258888v1_genomic.fna (98.3985)	B_pseudomycoides_DSM_12442_TYPE_STRAIN.fna (99.845)	354	251	162	107	61	31	5728547	5678322	5447554	5051958	4382229	3290035	354	420542	5728547	35.33	58208	26606	24	58	8.4	Absent (one or more cesABCD)	Absent (one or more cya/lef/pagA)	Absent	Absent (one or more capABCDE)	Absent (one or more bpsABCDEFGHX)	Absent	No Cry- or Cyt-encoding genes present
Bacillus_pseudomycoides_GCF_002568765_1_ASM256876v1_genomic.fna	Bacillus_pseudomycoides_GCF_002588885_1_ASM258888v1_genomic.fna (99.4039)	B_pseudomycoides_DSM_12442_TYPE_STRAIN.fna (98.2239)	200	134	90	71	45	32	5627638	5600240	5496101	5354347	4960785	4458659	200	959248	5627638	35.43	122188	69252	13	28	12.88	Absent (one or more cesABCD)	Absent (one or more cya/lef/pagA)	Absent	Absent (one or more capABCDE)	Absent (one or more bpsABCDEFGHX)	Absent	No Cry- or Cyt-encoding genes present
Bacillus_pseudomycoides_GCF_002568975_1_ASM256897v1_genomic.fna	Bacillus_pseudomycoides_GCF_002588885_1_ASM258888v1_genomic.fna (96.3458)	B_pseudomycoides_DSM_12442_TYPE_STRAIN.fna (95.9612)	404	305	198	141	70	22	5646484	5602234	5312255	4893468	3754219	2058208	404	205365	5646484	35.38	38333	18864	40	93	20.76	Absent (one or more cesABCD)	Absent (one or more cya/lef/pagA)	Absent	Absent (one or more capABCDE)	Absent (one or more bpsABCDEFGHX)	Absent	No Cry- or Cyt-encoding genes present
Bacillus_pseudomycoides_GCF_002569005_1_ASM256900v1_genomic.fna	Bacillus_pseudomycoides_GCF_002588885_1_ASM258888v1_genomic.fna (96.2473)	B_pseudomycoides_DSM_12442_TYPE_STRAIN.fna (95.8249)	463	197	140	107	60	37	5704733	5616199	5476462	5229415	4501756	3662473	463	347305	5704733	35.37	65677	31502	23	53	12.59	Absent (one or more cesABCD)	Absent (one or more cya/lef/pagA)	Absent	Absent (one or more capABCDE)	Absent (one or more bpsABCDEFGHX)	Absent	No Cry- or Cyt-encoding genes present
Bacillus_pseudomycoides_GCF_002569075_1_ASM256907v1_genomic.fna	Bacillus_pseudomycoides_GCF_002588885_1_ASM258888v1_genomic.fna (99.3953)	B_pseudomycoides_DSM_12442_TYPE_STRAIN.fna (98.2384)	370	248	146	101	57	31	5737708	5687574	5434708	5121882	4398310	3422747	370	348604	5737708	35.36	62816	27688	22	54	2.79	Absent (one or more cesABCD)	Absent (one or more cya/lef/pagA)	Absent	Absent (one or more capABCDE)	Absent (one or more bpsABCDEFGHX)	Absent	No Cry- or Cyt-encoding genes present
Bacillus_pseudomycoides_GCF_002569205_1_ASM256920v1_genomic.fna	Bacillus_pseudomycoides_GCF_002588885_1_ASM258888v1_genomic.fna (99.4566)	B_pseudomycoides_DSM_12442_TYPE_STRAIN.fna (98.2225)	253	163	106	77	54	37	5672220	5635541	5488449	5262500	4917025	4286583	253	277871	5672220	35.34	100701	51069	18	37	3.24	Absent (one or more cesABCD)	Absent (one or more cya/lef/pagA)	Absent	Absent (one or more capABCDE)	Absent (one or more bpsABCDEFGHX)	Absent	No Cry- or Cyt-encoding genes present
Bacillus_pseudomycoides_GCF_002569225_1_ASM256922v1_genomic.fna	Bacillus_pseudomycoides_GCF_002588885_1_ASM258888v1_genomic.fna (99.3967)	B_pseudomycoides_DSM_12442_TYPE_STRAIN.fna (98.2128)	361	209	120	89	52	33	5748771	5686156	5451210	5226102	4631985	3922225	361	847385	5748771	35.36	84546	35176	17	42	5.72	Absent (one or more cesABCD)	Absent (one or more cya/lef/pagA)	Absent	Absent (one or more capABCDE)	Absent (one or more bpsABCDEFGHX)	Absent	No Cry- or Cyt-encoding genes present
Bacillus_pseudomycoides_GCF_002569565_1_ASM256956v1_genomic.fna	Bacillus_pseudomycoides_GCF_002588885_1_ASM258888v1_genomic.fna (99.4109)	B_pseudomycoides_DSM_12442_TYPE_STRAIN.fna (98.2569)	205	142	88	65	47	27	5577644	5551165	5412857	5247010	4977233	4178928	205	499884	5577644	35.39	157281	48707	11	28	7.92	Absent (one or more cesABCD)	Absent (one or more cya/lef/pagA)	Absent	Absent (one or more capABCDE)	Absent (one or more bpsABCDEFGHX)	Absent	No Cry- or Cyt-encoding genes present
Bacillus_pseudomycoides_GCF_002569585_1_ASM256958v1_genomic.fna	Bacillus_pseudomycoides_GCF_002588885_1_ASM258888v1_genomic.fna (96.324)	B_pseudomycoides_DSM_12442_TYPE_STRAIN.fna (95.8372)	292	205	145	104	63	39	5697855	5659378	5516524	5211479	4589058	3703295	292	276651	5697855	35.35	64971	36490	25	53	11.23	Absent (one or more cesABCD)	Absent (one or more cya/lef/pagA)	Absent	Absent (one or more capABCDE)	Absent (one or more bpsABCDEFGHX)	Absent	No Cry- or Cyt-encoding genes present
Bacillus_pseudomycoides_GCF_002569605_1_ASM256960v1_genomic.fna	Bacillus_pseudomycoides_GCF_002588885_1_ASM258888v1_genomic.fna (96.2309)	B_pseudomycoides_DSM_12442_TYPE_STRAIN.fna (95.9352)	221	160	116	94	60	41	5663048	5637813	5538221	5372174	4830983	4166604	221	231496	5663048	35.37	83854	48701	21	43	12.57	Absent (one or more cesABCD)	Absent (one or more cya/lef/pagA)	Absent	Absent (one or more capABCDE)	Absent (one or more bpsABCDEFGHX)	Absent	No Cry- or Cyt-encoding genes present
Bacillus_pseudomycoides_GCF_002569705_1_ASM256970v1_genomic.fna	Bacillus_pseudomycoides_GCF_002588885_1_ASM258888v1_genomic.fna (96.1583)	B_pseudomycoides_DSM_12442_TYPE_STRAIN.fna (96.0494)	285	214	143	115	60	28	5683810	5653100	5488368	5273634	4411103	3282043	285	367562	5683810	35.38	59007	28732	21	55	9.87	Absent (one or more cesABCD)	Absent (one or more cya/lef/pagA)	Absent	Absent (one or more capABCDE)	Absent (one or more bpsABCDEFGHX)	Absent	No Cry- or Cyt-encoding genes present
Bacillus_pseudomycoides_GCF_002569755_1_ASM256975v1_genomic.fna	Bacillus_pseudomycoides_GCF_002588885_1_ASM258888v1_genomic.fna (96.3044)	B_pseudomycoides_DSM_12442_TYPE_STRAIN.fna (95.9352)	280	198	136	104	60	35	5526211	5489937	5334201	5085202	4355699	3463293	280	336653	5526211	35.36	65375	30490	23	53	7.38	Absent (one or more cesABCD)	Absent (one or more cya/lef/pagA)	Absent	Absent (one or more capABCDE)	Absent (one or more bpsABCDEFGHX)	Absent	No Cry- or Cyt-encoding genes present
Bacillus_pseudomycoides_GCF_002569875_1_ASM256987v1_genomic.fna	Bacillus_pseudomycoides_GCF_002588885_1_ASM258888v1_genomic.fna (96.4483)	B_pseudomycoides_DSM_12442_TYPE_STRAIN.fna (96.1188)	516	207	113	91	55	33	5550496	5410768	5237157	5075488	4502408	3688030	516	331380	5550496	35.32	76760	38399	19	44	9.1	Absent (one or more cesABCD)	Absent (one or more cya/lef/pagA)	Absent	Absent (one or more capABCDE)	Absent (one or more bpsABCDEFGHX)	Absent	No Cry- or Cyt-encoding genes present
Bacillus_pseudomycoides_GCF_002569925_1_ASM256992v1_genomic.fna	Bacillus_pseudomycoides_GCF_002588885_1_ASM258888v1_genomic.fna (98.3309)	B_pseudomycoides_DSM_12442_TYPE_STRAIN.fna (99.367)	310	217	139	91	53	39	5841288	5799285	5605008	5268612	4700312	4205529	310	316437	5841288	35.34	85316	39127	20	44	4.71	Absent (one or more cesABCD)	Absent (one or more cya/lef/pagA)	Absent	Absent (one or more capABCDE)	Absent (one or more bpsABCDEFGHX)	Absent	No Cry- or Cyt-encoding genes present
Bacillus_pseudomycoides_GCF_002569945_1_ASM256994v1_genomic.fna	Bacillus_pseudomycoides_GCF_002588885_1_ASM258888v1_genomic.fna (98.3738)	B_pseudomycoides_DSM_12442_TYPE_STRAIN.fna (99.9307)	317	208	120	83	50	31	5706171	5654826	5439340	5175351	4677656	3946111	317	474397	5706171	35.38	108451	39449	17	39	7.38	Absent (one or more cesABCD)	Absent (one or more cya/lef/pagA)	Absent	Absent (one or more capABCDE)	Absent (one or more bpsABCDEFGHX)	Absent	No Cry- or Cyt-encoding genes present
Bacillus_pseudomycoides_GCF_002569985_1_ASM256998v1_genomic.fna	Bacillus_pseudomycoides_GCF_002588885_1_ASM258888v1_genomic.fna (96.3457)	B_pseudomycoides_DSM_12442_TYPE_STRAIN.fna (96.1439)	240	182	119	85	56	35	5488723	5464555	5288055	5031810	4582251	3803246	240	424106	5488723	35.41	81662	39833	19	42	10.91	Absent (one or more cesABCD)	Absent (one or more cya/lef/pagA)	Absent	Absent (one or more capABCDE)	Absent (one or more bpsABCDEFGHX)	Absent	No Cry- or Cyt-encoding genes present
Bacillus_pseudomycoides_GCF_002570325_1_ASM257032v1_genomic.fna	Bacillus_pseudomycoides_GCF_002588885_1_ASM258888v1_genomic.fna (98.3754)	B_pseudomycoides_DSM_12442_TYPE_STRAIN.fna (98.5367)	172	124	90	73	44	29	5734995	5715736	5635049	5505343	5059814	4556221	172	646962	5734995	35.29	147159	64489	11	25	7.08	Absent (one or more cesABCD)	Absent (one or more cya/lef/pagA)	Absent	Absent (one or more capABCDE)	Absent (one or more bpsABCDEFGHX)	Absent	No Cry- or Cyt-encoding genes present
Bacillus_pseudomycoides_GCF_002571515_1_ASM257151v1_genomic.fna	Bacillus_pseudomycoides_GCF_002588885_1_ASM258888v1_genomic.fna (96.2205)	B_pseudomycoides_DSM_12442_TYPE_STRAIN.fna (95.9535)	288	216	137	106	61	31	5575088	5543916	5340689	5106024	4412601	3294763	288	200975	5575088	35.31	76350	30505	23	53	10.44	Absent (one or more cesABCD)	Absent (one or more cya/lef/pagA)	Absent	Absent (one or more capABCDE)	Absent (one or more bpsABCDEFGHX)	Absent	No Cry- or Cyt-encoding genes present
Bacillus_pseudomycoides_GCF_002571545_1_ASM257154v1_genomic.fna	Bacillus_pseudomycoides_GCF_002588885_1_ASM258888v1_genomic.fna (99.358)	B_pseudomycoides_DSM_12442_TYPE_STRAIN.fna (98.1814)	290	190	118	92	57	41	5857799	5811134	5629001	5442131	4911222	4294614	290	500416	5857799	35.3	84214	46579	22	44	7.68	Absent (one or more cesABCD)	Absent (one or more cya/lef/pagA)	Absent	Absent (one or more capABCDE)	Absent (one or more bpsABCDEFGHX)	Absent	No Cry- or Cyt-encoding genes present
Bacillus_pseudomycoides_GCF_002571595_1_ASM257159v1_genomic.fna	Bacillus_pseudomycoides_GCF_002588885_1_ASM258888v1_genomic.fna (96.3191)	B_pseudomycoides_DSM_12442_TYPE_STRAIN.fna (95.9249)	315	227	159	116	68	32	5631222	5592270	5413632	5107017	4370195	3055197	315	305641	5631222	35.35	53656	29768	28	63	13.37	Absent (one or more cesABCD)	Absent (one or more cya/lef/pagA)	Absent	Absent (one or more capABCDE)	Absent (one or more bpsABCDEFGHX)	Absent	No Cry- or Cyt-encoding genes present
Bacillus_pseudomycoides_GCF_002571845_1_ASM257184v1_genomic.fna	Bacillus_pseudomycoides_GCF_002588885_1_ASM258888v1_genomic.fna (99.3976)	B_pseudomycoides_DSM_12442_TYPE_STRAIN.fna (98.2749)	192	128	85	62	44	31	5593122	5567044	5451226	5271189	4997159	4503637	192	801059	5593122	35.4	137807	69688	11	26	7.85	Absent (one or more cesABCD)	Absent (one or more cya/lef/pagA)	Absent	Absent (one or more capABCDE)	Absent (one or more bpsABCDEFGHX)	Absent	No Cry- or Cyt-encoding genes present
Bacillus_pseudomycoides_GCF_002571985_1_ASM257198v1_genomic.fna	Bacillus_pseudomycoides_GCF_002588885_1_ASM258888v1_genomic.fna (96.3445)	B_pseudomycoides_DSM_12442_TYPE_STRAIN.fna (95.9827)	256	189	130	99	64	35	5647584	5616612	5464884	5223340	4649218	3584004	256	232055	5647584	35.35	73184	35911	23	51	7.65	Absent (one or more cesABCD)	Absent (one or more cya/lef/pagA)	Absent	Absent (one or more capABCDE)	Absent (one or more bpsABCDEFGHX)	Absent	No Cry- or Cyt-encoding genes present
Bacillus_pseudomycoides_GCF_002572065_1_ASM257206v1_genomic.fna	Bacillus_pseudomycoides_GCF_002588885_1_ASM258888v1_genomic.fna (99.3977)	B_pseudomycoides_DSM_12442_TYPE_STRAIN.fna (98.1455)	296	180	112	79	49	32	5783791	5734893	5572435	5345939	4884811	4262411	296	347939	5783791	35.4	106171	48236	15	34	4.43	Absent (one or more cesABCD)	Absent (one or more cya/lef/pagA)	Absent	Absent (one or more capABCDE)	Absent (one or more bpsABCDEFGHX)	Absent	No Cry- or Cyt-encoding genes present
Bacillus_pseudomycoides_GCF_002572075_1_ASM257207v1_genomic.fna	Bacillus_pseudomycoides_GCF_002588885_1_ASM258888v1_genomic.fna (98.4059)	B_pseudomycoides_DSM_12442_TYPE_STRAIN.fna (98.8929)	247	182	126	92	59	35	5706323	5678288	5538559	5287735	4795801	3890104	247	272037	5706323	35.34	81284	41658	20	44	7.06	Absent (one or more cesABCD)	Absent (one or more cya/lef/pagA)	Absent	Absent (one or more capABCDE)	Absent (one or more bpsABCDEFGHX)	Absent	No Cry- or Cyt-encoding genes present
Bacillus_pseudomycoides_GCF_002572215_1_ASM257221v1_genomic.fna	Bacillus_pseudomycoides_GCF_002588885_1_ASM258888v1_genomic.fna (98.4032)	B_pseudomycoides_DSM_12442_TYPE_STRAIN.fna (99.0683)	356	202	123	81	46	30	5815122	5751634	5541819	5255180	4698761	4124045	356	429824	5815122	35.3	111660	39260	16	36	6.79	Absent (one or more cesABCD)	Absent (one or more cya/lef/pagA)	Absent	Absent (one or more capABCDE)	Absent (one or more bpsABCDEFGHX)	Absent	No Cry- or Cyt-encoding genes present
Bacillus_pseudomycoides_GCF_002572305_1_ASM257230v1_genomic.fna	Bacillus_pseudomycoides_GCF_002588885_1_ASM258888v1_genomic.fna (96.2593)	B_pseudomycoides_DSM_12442_TYPE_STRAIN.fna (95.905)	320	237	162	128	65	31	5567010	5529824	5346845	5079978	4080067	2859144	320	232716	5567010	35.38	53802	23876	30	69	13.26	Absent (one or more cesABCD)	Absent (one or more cya/lef/pagA)	Absent	Absent (one or more capABCDE)	Absent (one or more bpsABCDEFGHX)	Absent	No Cry- or Cyt-encoding genes present
Bacillus_pseudomycoides_GCF_002572375_1_ASM257237v1_genomic.fna	Bacillus_pseudomycoides_GCF_002588885_1_ASM258888v1_genomic.fna (98.3294)	B_pseudomycoides_DSM_12442_TYPE_STRAIN.fna (98.8895)	226	161	99	78	50	31	5679229	5653455	5511672	5361820	4961904	4267927	226	432897	5679229	35.33	123209	50885	15	31	3.91	Absent (one or more cesABCD)	Absent (one or more cya/lef/pagA)	Absent	Absent (one or more capABCDE)	Absent (one or more bpsABCDEFGHX)	Absent	No Cry- or Cyt-encoding genes present
Bacillus_pseudomycoides_GCF_002572385_1_ASM257238v1_genomic.fna	Bacillus_pseudomycoides_GCF_002588885_1_ASM258888v1_genomic.fna (99.4553)	B_pseudomycoides_DSM_12442_TYPE_STRAIN.fna (98.2627)	213	137	84	59	40	29	5738096	5705524	5558721	5381001	5070849	4640170	213	924805	5738096	35.36	137714	65176	10	24	53.24	Absent (one or more cesABCD)	Absent (one or more cya/lef/pagA)	Absent	Absent (one or more capABCDE)	Absent (one or more bpsABCDEFGHX)	Absent	No Cry- or Cyt-encoding genes present
Bacillus_pseudomycoides_GCF_002572465_1_ASM257246v1_genomic.fna	Bacillus_pseudomycoides_GCF_002588885_1_ASM258888v1_genomic.fna (96.2746)	B_pseudomycoides_DSM_12442_TYPE_STRAIN.fna (96.0366)	238	167	115	82	49	28	5303175	5271145	5142829	4916860	4387763	3635811	238	361032	5303175	35.47	93047	36337	15	36	7.56	Absent (one or more cesABCD)	Absent (one or more cya/lef/pagA)	Absent	Absent (one or more capABCDE)	Absent (one or more bpsABCDEFGHX)	Absent	No Cry- or Cyt-encoding genes present
Bacillus_pseudomycoides_GCF_002572495_1_ASM257249v1_genomic.fna	Bacillus_pseudomycoides_GCF_002588885_1_ASM258888v1_genomic.fna (99.3096)	B_pseudomycoides_DSM_12442_TYPE_STRAIN.fna (98.0782)	575	212	125	86	58	35	5891521	5765566	5551042	5264472	4860052	4018457	575	251893	5891521	35.32	86027	36489	20	45	4.48	Absent (one or more cesABCD)	Absent (one or more cya/lef/pagA)	Absent	Absent (one or more capABCDE)	Absent (one or more bpsABCDEFGHX)	Absent	No Cry- or Cyt-encoding genes present
Bacillus_pseudomycoides_GCF_002576515_1_ASM257651v1_genomic.fna	Bacillus_pseudomycoides_GCF_002588885_1_ASM258888v1_genomic.fna (98.6926)	B_pseudomycoides_DSM_12442_TYPE_STRAIN.fna (98.0198)	229	146	101	80	43	32	5697573	5659379	5545593	5389619	4851527	4435146	229	1095474	5697573	35.3	124714	56754	11	29	7.97	Absent (one or more cesABCD)	Absent (one or more cya/lef/pagA)	Absent	Absent (one or more capABCDE)	Absent (one or more bpsABCDEFGHX)	Absent	No Cry- or Cyt-encoding genes present
Bacillus_pseudomycoides_GCF_002579115_1_ASM257911v1_genomic.fna	Bacillus_pseudomycoides_GCF_002588885_1_ASM258888v1_genomic.fna (96.3038)	B_pseudomycoides_DSM_12442_TYPE_STRAIN.fna (95.794)	231	173	115	90	57	38	5527589	5501235	5365566	5183510	4696957	3976486	231	341798	5527589	35.38	81737	43669	19	42	19.7	Absent (one or more cesABCD)	Absent (one or more cya/lef/pagA)	Absent	Absent (one or more capABCDE)	Absent (one or more bpsABCDEFGHX)	Absent	No Cry- or Cyt-encoding genes present
Bacillus_pseudomycoides_GCF_002579165_1_ASM257916v1_genomic.fna	Bacillus_pseudomycoides_GCF_002588885_1_ASM258888v1_genomic.fna (96.3494)	B_pseudomycoides_DSM_12442_TYPE_STRAIN.fna (95.8758)	298	211	144	111	62	32	5603442	5567341	5408417	5173944	4437875	3390770	298	315618	5603442	35.35	71020	28735	22	54	15.13	Absent (one or more cesABCD)	Absent (one or more cya/lef/pagA)	Absent	Absent (one or more capABCDE)	Absent (one or more bpsABCDEFGHX)	Absent	No Cry- or Cyt-encoding genes present
Bacillus_pseudomycoides_GCF_002579375_1_ASM257937v1_genomic.fna	Bacillus_pseudomycoides_GCF_002588885_1_ASM258888v1_genomic.fna (98.2794)	B_pseudomycoides_DSM_12442_TYPE_STRAIN.fna (99.0857)	372	278	186	125	69	29	5720620	5681441	5447593	5005219	4159410	2766612	372	180498	5720620	35.38	48668	20917	31	76	3.5	Absent (one or more cesABCD)	Absent (one or more cya/lef/pagA)	Absent	Absent (one or more capABCDE)	Absent (one or more bpsABCDEFGHX)	Absent	No Cry- or Cyt-encoding genes present
Bacillus_pseudomycoides_GCF_002579385_1_ASM257938v1_genomic.fna	Bacillus_pseudomycoides_GCF_002588885_1_ASM258888v1_genomic.fna (96.256)	B_pseudomycoides_DSM_12442_TYPE_STRAIN.fna (95.9328)	568	211	140	102	64	32	5698202	5580051	5401723	5105374	4519901	3346350	568	218490	5698202	35.38	70950	30272	24	56	11.46	Absent (one or more cesABCD)	Absent (one or more cya/lef/pagA)	Absent	Absent (one or more capABCDE)	Absent (one or more bpsABCDEFGHX)	Absent	No Cry- or Cyt-encoding genes present
Bacillus_pseudomycoides_GCF_002579475_1_ASM257947v1_genomic.fna	Bacillus_pseudomycoides_GCF_002588885_1_ASM258888v1_genomic.fna (98.395)	B_pseudomycoides_DSM_12442_TYPE_STRAIN.fna (99.1065)	272	189	119	82	43	32	5859346	5824577	5652872	5388633	4765474	4382403	272	593962	5859346	35.36	112387	48712	14	33	5.26	Absent (one or more cesABCD)	Absent (one or more cya/lef/pagA)	Absent	Absent (one or more capABCDE)	Absent (one or more bpsABCDEFGHX)	Absent	No Cry- or Cyt-encoding genes present
Bacillus_pseudomycoides_GCF_002579785_1_ASM257978v1_genomic.fna	Bacillus_pseudomycoides_GCF_002588885_1_ASM258888v1_genomic.fna (96.3184)	B_pseudomycoides_DSM_12442_TYPE_STRAIN.fna (96.0057)	286	209	142	110	63	33	5559785	5523500	5350864	5130514	4398339	3321676	286	367697	5559785	35.36	63760	30350	24	55	11.04	Absent (one or more cesABCD)	Absent (one or more cya/lef/pagA)	Absent	Absent (one or more capABCDE)	Absent (one or more bpsABCDEFGHX)	Absent	No Cry- or Cyt-encoding genes present
Bacillus_pseudomycoides_GCF_002579975_1_ASM257997v1_genomic.fna	Bacillus_pseudomycoides_GCF_002588885_1_ASM258888v1_genomic.fna (96.3553)	B_pseudomycoides_DSM_12442_TYPE_STRAIN.fna (96.0545)	336	242	166	127	65	30	5545629	5504038	5303319	5006676	3949791	2731748	336	207236	5545629	35.37	48681	22322	31	74	21.4	Absent (one or more cesABCD)	Absent (one or more cya/lef/pagA)	Absent	Absent (one or more capABCDE)	Absent (one or more bpsABCDEFGHX)	Absent	No Cry- or Cyt-encoding genes present
Bacillus_pseudomycoides_GCF_002580615_1_ASM258061v1_genomic.fna	Bacillus_pseudomycoides_GCF_002588885_1_ASM258888v1_genomic.fna (98.345)	B_pseudomycoides_DSM_12442_TYPE_STRAIN.fna (99.0541)	247	178	113	74	41	32	5720478	5690973	5520180	5243203	4763322	4439037	247	649867	5720478	35.39	123198	56452	13	30	6.68	Absent (one or more cesABCD)	Absent (one or more cya/lef/pagA)	Absent	Absent (one or more capABCDE)	Absent (one or more bpsABCDEFGHX)	Absent	No Cry- or Cyt-encoding genes present
Bacillus_pseudomycoides_GCF_002580745_1_ASM258074v1_genomic.fna	Bacillus_pseudomycoides_GCF_002588885_1_ASM258888v1_genomic.fna (98.7243)	B_pseudomycoides_DSM_12442_TYPE_STRAIN.fna (98.155)	235	152	105	82	41	32	5639348	5607236	5489838	5329022	4712885	4390236	235	653490	5639348	35.4	124869	59870	12	30	6.99	Absent (one or more cesABCD)	Absent (one or more cya/lef/pagA)	Absent	Absent (one or more capABCDE)	Absent (one or more bpsABCDEFGHX)	Absent	No Cry- or Cyt-encoding genes present
Bacillus_pseudomycoides_GCF_002580755_1_ASM258075v1_genomic.fna	Bacillus_pseudomycoides_GCF_002588885_1_ASM258888v1_genomic.fna (99.4946)	B_pseudomycoides_DSM_12442_TYPE_STRAIN.fna (98.309)	271	192	127	95	67	30	5551464	5517055	5361038	5115717	4685879	3336418	271	277867	5551464	35.41	70856	35304	21	50	8.74	Absent (one or more cesABCD)	Absent (one or more cya/lef/pagA)	Absent	Absent (one or more capABCDE)	Absent (one or more bpsABCDEFGHX)	Absent	No Cry- or Cyt-encoding genes present
Bacillus_pseudomycoides_GCF_002581285_1_ASM258128v1_genomic.fna	Bacillus_pseudomycoides_GCF_002588885_1_ASM258888v1_genomic.fna (99.392)	B_pseudomycoides_DSM_12442_TYPE_STRAIN.fna (98.2641)	209	137	92	69	44	31	5649678	5615810	5498177	5326918	4938710	4441295	209	472908	5649678	35.38	116266	63124	13	28	11.75	Absent (one or more cesABCD)	Absent (one or more cya/lef/pagA)	Absent	Absent (one or more capABCDE)	Absent (one or more bpsABCDEFGHX)	Absent	No Cry- or Cyt-encoding genes present
Bacillus_pseudomycoides_GCF_002581425_1_ASM258142v1_genomic.fna	Bacillus_pseudomycoides_GCF_002588885_1_ASM258888v1_genomic.fna (96.2844)	B_pseudomycoides_DSM_12442_TYPE_STRAIN.fna (95.8991)	265	187	138	112	65	34	5603835	5572979	5462504	5269093	4518384	3342797	265	272991	5603835	35.37	60634	32681	25	55	12.74	Absent (one or more cesABCD)	Absent (one or more cya/lef/pagA)	Absent	Absent (one or more capABCDE)	Absent (one or more bpsABCDEFGHX)	Absent	No Cry- or Cyt-encoding genes present
Bacillus_pseudomycoides_GCF_002581465_1_ASM258146v1_genomic.fna	Bacillus_pseudomycoides_GCF_002588885_1_ASM258888v1_genomic.fna (98.4201)	B_pseudomycoides_DSM_12442_TYPE_STRAIN.fna (98.5176)	201	148	98	78	47	36	5683476	5659149	5531759	5384556	4918861	4527144	201	324569	5683476	35.37	138300	56020	14	32	3.45	Absent (one or more cesABCD)	Absent (one or more cya/lef/pagA)	Absent	Absent (one or more capABCDE)	Absent (one or more bpsABCDEFGHX)	Absent	No Cry- or Cyt-encoding genes present
Bacillus_pseudomycoides_GCF_002581835_1_ASM258183v1_genomic.fna	Bacillus_pseudomycoides_GCF_002588885_1_ASM258888v1_genomic.fna (98.3818)	B_pseudomycoides_DSM_12442_TYPE_STRAIN.fna (99.2954)	278	203	133	100	58	36	5751519	5716492	5536144	5299835	4686525	3933948	278	301347	5751519	35.41	84828	34177	20	46	9.74	Absent (one or more cesABCD)	Absent (one or more cya/lef/pagA)	Absent	Absent (one or more capABCDE)	Absent (one or more bpsABCDEFGHX)	Absent	No Cry- or Cyt-encoding genes present
Bacillus_pseudomycoides_GCF_002582085_1_ASM258208v1_genomic.fna	Bacillus_pseudomycoides_GCF_002588885_1_ASM258888v1_genomic.fna (98.3484)	B_pseudomycoides_DSM_12442_TYPE_STRAIN.fna (99.0654)	267	173	115	82	42	34	5808837	5770660	5639967	5402448	4799774	4491653	267	430057	5808837	35.38	150741	55008	13	32	6.61	Absent (one or more cesABCD)	Absent (one or more cya/lef/pagA)	Absent	Absent (one or more capABCDE)	Absent (one or more bpsABCDEFGHX)	Absent	No Cry- or Cyt-encoding genes present
Bacillus_pseudomycoides_GCF_002582165_1_ASM258216v1_genomic.fna	Bacillus_pseudomycoides_GCF_002588885_1_ASM258888v1_genomic.fna (98.3106)	B_pseudomycoides_DSM_12442_TYPE_STRAIN.fna (98.6088)	773	220	150	116	56	29	5825791	5650875	5481068	5233972	4262503	3312425	773	403803	5825791	35.33	61121	22523	22	61	13.25	Absent (one or more cesABCD)	Absent (one or more cya/lef/pagA)	Absent	Absent (one or more capABCDE)	Absent (one or more bpsABCDEFGHX)	Absent	No Cry- or Cyt-encoding genes present
Bacillus_pseudomycoides_GCF_002582195_1_ASM258219v1_genomic.fna	Bacillus_pseudomycoides_GCF_002588885_1_ASM258888v1_genomic.fna (96.2961)	B_pseudomycoides_DSM_12442_TYPE_STRAIN.fna (95.9178)	310	229	155	118	64	34	5707587	5671233	5481424	5200182	4374639	3320044	310	235789	5707587	35.36	61131	25436	26	61	5.15	Absent (one or more cesABCD)	Absent (one or more cya/lef/pagA)	Absent	Absent (one or more capABCDE)	Absent (one or more bpsABCDEFGHX)	Absent	No Cry- or Cyt-encoding genes present
Bacillus_pseudomycoides_GCF_002582485_1_ASM258248v1_genomic.fna	Bacillus_pseudomycoides_GCF_002588885_1_ASM258888v1_genomic.fna (99.3008)	B_pseudomycoides_DSM_12442_TYPE_STRAIN.fna (98.2723)	385	291	170	130	70	28	5888184	5846056	5571250	5284701	4327423	2796397	385	223057	5888184	35.3	46347	22957	32	74	4.69	Absent (one or more cesABCD)	Absent (one or more cya/lef/pagA)	Absent	Absent (one or more capABCDE)	Absent (one or more bpsABCDEFGHX)	Absent	No Cry- or Cyt-encoding genes present
Bacillus_pseudomycoides_GCF_002583735_1_ASM258373v1_genomic.fna	Bacillus_pseudomycoides_GCF_002588885_1_ASM258888v1_genomic.fna (98.4122)	B_pseudomycoides_DSM_12442_TYPE_STRAIN.fna (98.9956)	170	120	81	69	43	26	5537602	5517479	5422103	5332978	4938311	4332427	170	659651	5537602	35.38	160115	72747	11	24	6.09	Absent (one or more cesABCD)	Absent (one or more cya/lef/pagA)	Absent	Absent (one or more capABCDE)	Absent (one or more bpsABCDEFGHX)	Absent	No Cry- or Cyt-encoding genes present
Bacillus_pseudomycoides_GCF_002583865_1_ASM258386v1_genomic.fna	Bacillus_pseudomycoides_GCF_002588885_1_ASM258888v1_genomic.fna (98.3409)	B_pseudomycoides_DSM_12442_TYPE_STRAIN.fna (99.269)	311	223	134	88	49	34	5884098	5842690	5622086	5298097	4680862	4105886	311	444905	5884098	35.33	101417	38516	18	42	9.26	Absent (one or more cesABCD)	Absent (one or more cya/lef/pagA)	Absent	Absent (one or more capABCDE)	Absent (one or more bpsABCDEFGHX)	Absent	No Cry- or Cyt-encoding genes present
Bacillus_pseudomycoides_GCF_002588885_1_ASM258888v1_genomic.fna	Bacillus_pseudomycoides_GCF_002588885_1_ASM258888v1_genomic.fna (100)	B_pseudomycoides_DSM_12442_TYPE_STRAIN.fna (98.3435)	399	276	174	125	63	24	5540686	5486736	5209936	4851380	3830807	2421507	399	347924	5540686	35.4	42953	20179	32	78	20.07	Absent (one or more cesABCD)	Absent (one or more cya/lef/pagA)	Absent	Absent (one or more capABCDE)	Absent (one or more bpsABCDEFGHX)	Absent	No Cry- or Cyt-encoding genes present
Bacillus_pseudomycoides_GCF_002589505_1_ASM258950v1_genomic.fna	Bacillus_pseudomycoides_GCF_002588885_1_ASM258888v1_genomic.fna (96.3185)	B_pseudomycoides_DSM_12442_TYPE_STRAIN.fna (96.1639)	331	250	157	107	68	34	5439389	5402474	5152150	4791197	4160347	2896809	331	171869	5439389	35.38	53423	28347	31	65	13.95	Absent (one or more cesABCD)	Absent (one or more cya/lef/pagA)	Absent	Absent (one or more capABCDE)	Absent (one or more bpsABCDEFGHX)	Absent	No Cry- or Cyt-encoding genes present
Bacillus_pseudomycoides_GCF_002589635_1_ASM258963v1_genomic.fna	Bacillus_pseudomycoides_GCF_002588885_1_ASM258888v1_genomic.fna (98.3413)	B_pseudomycoides_DSM_12442_TYPE_STRAIN.fna (98.8702)	262	189	126	101	69	37	5656096	5624671	5476212	5302469	4824005	3702236	262	265731	5656096	35.35	72548	37437	23	50	7.71	Absent (one or more cesABCD)	Absent (one or more cya/lef/pagA)	Absent	Absent (one or more capABCDE)	Absent (one or more bpsABCDEFGHX)	Absent	No Cry- or Cyt-encoding genes present
Bacillus_thuringiensis_GCF_000008505_1_ASM850v1_genomic.fna	Bacillus_anthracis_GCF_001683155_1_ASM168315v1_genomic.fna (97.9867)	B_anthracis_Ames_TYPE_STRAIN.fna (97.9764)	2	2	2	2	2	2	5314794	5314794	5314794	5314794	5314794	5314794	2	5237682	5314794	35.37	5237682	5237682	1	1	0.02	Absent (one or more cesABCD)	Absent (one or more cya/lef/pagA)	Absent	Absent (one or more capABCDE)	Absent (one or more bpsABCDEFGHX)	Absent	No Cry- or Cyt-encoding genes present
Bacillus_thuringiensis_GCF_000015065_1_ASM1506v1_genomic.fna	Bacillus_anthracis_GCF_001683155_1_ASM168315v1_genomic.fna (97.6759)	B_anthracis_Ames_TYPE_STRAIN.fna (97.6674)	2	2	2	2	2	2	5313030	5313030	5313030	5313030	5313030	5313030	2	5257091	5313030	35.43	5257091	5257091	1	1	0	Absent (one or more cesABCD)	Absent (one or more cya/lef/pagA)	Absent	Absent (one or more capABCDE)	Absent (one or more bpsABCDEFGHX)	Absent	No Cry- or Cyt-encoding genes present
Bacillus_thuringiensis_GCF_000092165_1_ASM9216v1_genomic.fna	Bacillus_cereus_GCF_002568015_1_ASM256801v1_genomic.fna (97.0282)	B_cereus_ATCC_14579_TYPE_STRAIN.fna (98.8783)	2	2	2	2	2	2	5643051	5643051	5643051	5643051	5643051	5643051	2	5330088	5643051	35.18	5330088	5330088	1	1	0	Absent (one or more cesABCD)	Absent (one or more cya/lef/pagA)	Absent	Absent (one or more capABCDE)	Absent (one or more bpsABCDEFGHX)	Absent	No Cry- or Cyt-encoding genes present
Bacillus_thuringiensis_GCF_000161475_1_ASM16147v1_genomic.fna	Bacillus_anthracis_GCF_001683155_1_ASM168315v1_genomic.fna (94.9438)	B_tropicus_N24_TYPE_STRAIN.fna (96.9097)	1	1	1	1	1	1	5625906	5625906	5625906	5625906	5625906	5625906	1	5625906	5625906	34.91	5625906	5625906	1	1	389.77	Absent (one or more cesABCD)	Absent (one or more cya/lef/pagA)	Absent	Absent (one or more capABCDE)	Absent (one or more bpsABCDEFGHX)	Absent	Cry-encoding genes present
Bacillus_thuringiensis_GCF_000161495_1_ASM16149v1_genomic.fna	Bacillus_cereus_GCF_002568015_1_ASM256801v1_genomic.fna (96.2593)	B_thuringiensis_serovar_berliner_ATCC_10792_TYPE_STRAIN.fna (99.8369)	1	1	1	1	1	1	6026843	6026843	6026843	6026843	6026843	6026843	1	6026843	6026843	34.84	6026843	6026843	1	1	310.96	Absent (one or more cesABCD)	Absent (one or more cya/lef/pagA)	Absent	Absent (one or more capABCDE)	Absent (one or more bpsABCDEFGHX)	Absent	No Cry- or Cyt-encoding genes present
Bacillus_thuringiensis_GCF_000161515_1_ASM16151v1_genomic.fna	Bacillus_cereus_GCF_002568015_1_ASM256801v1_genomic.fna (96.1715)	B_thuringiensis_serovar_berliner_ATCC_10792_TYPE_STRAIN.fna (99.8408)	1	1	1	1	1	1	6323123	6323123	6323123	6323123	6323123	6323123	1	6323123	6323123	34.81	6323123	6323123	1	1	390	Absent (one or more cesABCD)	Absent (one or more cya/lef/pagA)	Absent	Absent (one or more capABCDE)	Absent (one or more bpsABCDEFGHX)	Absent	Cry-encoding genes present
Bacillus_thuringiensis_GCF_000161555_1_ASM16155v1_genomic.fna	Bacillus_cereus_GCF_002568015_1_ASM256801v1_genomic.fna (96.8066)	B_cereus_ATCC_14579_TYPE_STRAIN.fna (98.0247)	1	1	1	1	1	1	6037513	6037513	6037513	6037513	6037513	6037513	1	6037513	6037513	34.99	6037513	6037513	1	1	1022.29	Absent (one or more cesABCD)	Absent (one or more cya/lef/pagA)	Absent	Absent (one or more capABCDE)	Absent (one or more bpsABCDEFGHX)	Absent	Cry-encoding genes present
Bacillus_thuringiensis_GCF_000161575_1_ASM16157v1_genomic.fna	Bacillus_cereus_GCF_002568015_1_ASM256801v1_genomic.fna (98.7018)	B_cereus_ATCC_14579_TYPE_STRAIN.fna (96.8027)	1	1	1	1	1	1	5527568	5527568	5527568	5527568	5527568	5527568	1	5527568	5527568	34.97	5527568	5527568	1	1	610.34	Absent (one or more cesABCD)	Absent (one or more cya/lef/pagA)	Absent	Absent (one or more capABCDE)	Absent (one or more bpsABCDEFGHX)	Absent	Cry-encoding genes present
Bacillus_thuringiensis_GCF_000161595_1_ASM16159v1_genomic.fna	Bacillus_anthracis_GCF_001683155_1_ASM168315v1_genomic.fna (98.5536)	B_anthracis_Ames_TYPE_STRAIN.fna (98.5526)	1	1	1	1	1	1	6489024	6489024	6489024	6489024	6489024	6489024	1	6489024	6489024	34.66	6489024	6489024	1	1	385.76	Absent (one or more cesABCD)	Absent (one or more cya/lef/pagA)	Absent	Present (all capABCDE)	Absent (one or more bpsABCDEFGHX)	Absent	Cry-encoding genes present
Bacillus_thuringiensis_GCF_000161635_1_ASM16163v1_genomic.fna	Bacillus_anthracis_GCF_001683155_1_ASM168315v1_genomic.fna (98.1842)	B_anthracis_Ames_TYPE_STRAIN.fna (98.2076)	1	1	1	1	1	1	5488844	5488844	5488844	5488844	5488844	5488844	1	5488844	5488844	35.12	5488844	5488844	1	1	469.7	Absent (one or more cesABCD)	Absent (one or more cya/lef/pagA)	Absent	Absent (one or more capABCDE)	Absent (one or more bpsABCDEFGHX)	Absent	Cry-encoding genes present
Bacillus_thuringiensis_GCF_000161655_1_ASM16165v1_genomic.fna	Bacillus_anthracis_GCF_001683155_1_ASM168315v1_genomic.fna (98.63)	B_anthracis_Ames_TYPE_STRAIN.fna (98.6057)	1	1	1	1	1	1	6031475	6031475	6031475	6031475	6031475	6031475	1	6031475	6031475	34.94	6031475	6031475	1	1	307.67	Absent (one or more cesABCD)	Absent (one or more cya/lef/pagA)	Absent	Absent (one or more capABCDE)	Absent (one or more bpsABCDEFGHX)	Absent	No Cry- or Cyt-encoding genes present
Bacillus_thuringiensis_GCF_000161675_1_ASM16167v1_genomic.fna	Bacillus_cereus_GCF_002568015_1_ASM256801v1_genomic.fna (96.6196)	B_cereus_ATCC_14579_TYPE_STRAIN.fna (96.448)	1	1	1	1	1	1	6231196	6231196	6231196	6231196	6231196	6231196	1	6231196	6231196	34.65	6231196	6231196	1	1	446.88	Absent (one or more cesABCD)	Absent (one or more cya/lef/pagA)	Absent	Absent (one or more capABCDE)	Absent (one or more bpsABCDEFGHX)	Absent	No Cry- or Cyt-encoding genes present
Bacillus_thuringiensis_GCF_000161695_1_ASM16169v1_genomic.fna	Bacillus_anthracis_GCF_001683155_1_ASM168315v1_genomic.fna (98.4859)	B_anthracis_Ames_TYPE_STRAIN.fna (98.4765)	1	1	1	1	1	1	6002603	6002603	6002603	6002603	6002603	6002603	1	6002603	6002603	34.91	6002603	6002603	1	1	430.31	Absent (one or more cesABCD)	Absent (one or more cya/lef/pagA)	Absent	Absent (one or more capABCDE)	Absent (one or more bpsABCDEFGHX)	Absent	Cry-encoding genes present
Bacillus_thuringiensis_GCF_000161715_1_ASM16171v1_genomic.fna	Bacillus_cereus_GCF_002568015_1_ASM256801v1_genomic.fna (96.0507)	B_thuringiensis_serovar_berliner_ATCC_10792_TYPE_STRAIN.fna (95.9413)	1	1	1	1	1	1	6731790	6731790	6731790	6731790	6731790	6731790	1	6731790	6731790	34.53	6731790	6731790	1	1	362.64	Absent (one or more cesABCD)	Absent (one or more cya/lef/pagA)	Absent	Absent (one or more capABCDE)	Absent (one or more bpsABCDEFGHX)	Absent	Cry-encoding genes present
Bacillus_thuringiensis_GCF_000161735_1_ASM16173v1_genomic.fna	Bacillus_cereus_GCF_002568015_1_ASM256801v1_genomic.fna (95.6088)	B_thuringiensis_serovar_berliner_ATCC_10792_TYPE_STRAIN.fna (96.1281)	1	1	1	1	1	1	6612432	6612432	6612432	6612432	6612432	6612432	1	6612432	6612432	34.85	6612432	6612432	1	1	580.07	Absent (one or more cesABCD)	Absent (one or more cya/lef/pagA)	Absent	Absent (one or more capABCDE)	Absent (one or more bpsABCDEFGHX)	Absent	Cry and Cyt-encoding genes present
Bacillus_thuringiensis_GCF_000190515_1_ASM19051v1_genomic.fna	Bacillus_anthracis_GCF_001683155_1_ASM168315v1_genomic.fna (95.0832)	B_paranthracis_MN5_TYPE_STRAIN.fna (96.3629)	3	3	3	3	3	3	5682383	5682383	5682383	5682383	5682383	5682383	3	5355490	5682383	35.42	5355490	5355490	1	1	0.35	Absent (one or more cesABCD)	Absent (one or more cya/lef/pagA)	Absent	Absent (one or more capABCDE)	Absent (one or more bpsABCDEFGHX)	Absent	Cry-encoding genes present
Bacillus_thuringiensis_GCF_000193355_1_ASM19335v1_genomic.fna	Bacillus_cereus_GCF_002568015_1_ASM256801v1_genomic.fna (96.2779)	B_thuringiensis_serovar_berliner_ATCC_10792_TYPE_STRAIN.fna (99.6501)	11	11	11	7	6	6	6151150	6151150	6151150	6117958	6103098	6103098	11	5486830	6151150	35.1	5486830	5486830	1	1	0	Absent (one or more cesABCD)	Absent (one or more cya/lef/pagA)	Absent	Absent (one or more capABCDE)	Absent (one or more bpsABCDEFGHX)	Absent	Cry-encoding genes present
Bacillus_thuringiensis_GCF_000292455_1_ASM29245v1_genomic.fna	Bacillus_cereus_GCF_002568015_1_ASM256801v1_genomic.fna (95.8992)	B_thuringiensis_serovar_berliner_ATCC_10792_TYPE_STRAIN.fna (96.0621)	9	9	9	7	6	5	6438373	6438373	6438373	6420729	6406673	6361411	9	5886036	6438373	35.01	5886036	5886036	1	1	0	Absent (one or more cesABCD)	Absent (one or more cya/lef/pagA)	Absent	Absent (one or more capABCDE)	Absent (one or more bpsABCDEFGHX)	Absent	Cry-encoding genes present
Bacillus_thuringiensis_GCF_000292705_1_ASM29270v1_genomic.fna	Bacillus_cereus_GCF_002568015_1_ASM256801v1_genomic.fna (95.7981)	B_thuringiensis_serovar_berliner_ATCC_10792_TYPE_STRAIN.fna (96.4236)	7	7	7	5	4	4	6334630	6334630	6334630	6320109	6305174	6305174	7	5495278	6334630	35.14	5495278	5495278	1	1	0	Absent (one or more cesABCD)	Absent (one or more cya/lef/pagA)	Absent	Absent (one or more capABCDE)	Absent (one or more bpsABCDEFGHX)	Absent	Cry and Cyt-encoding genes present
Bacillus_thuringiensis_GCF_000300475_1_ASM30047v1_genomic.fna	B_toyonensis_BCT_7112_TYPE_STRAIN.fna (98.508)	B_toyonensis_BCT_7112_TYPE_STRAIN.fna (98.5021)	8	8	8	7	7	7	6694533	6694533	6694533	6686707	6686707	6686707	8	5414494	6694533	34.93	5414494	5414494	1	1	0	Absent (one or more cesABCD)	Absent (one or more cya/lef/pagA)	Absent	Absent (one or more capABCDE)	Absent (one or more bpsABCDEFGHX)	Absent	Cry and Cyt-encoding genes present
Bacillus_thuringiensis_GCF_000306745_1_ASM30674v1_genomic.fna	Bacillus_cereus_GCF_002568015_1_ASM256801v1_genomic.fna (96.3333)	B_thuringiensis_serovar_berliner_ATCC_10792_TYPE_STRAIN.fna (99.8628)	10	10	9	4	3	3	6134344	6134344	6132282	6095496	6080307	6080307	10	5500501	6134344	35.02	5500501	5500501	1	1	0	Absent (one or more cesABCD)	Absent (one or more cya/lef/pagA)	Absent	Absent (one or more capABCDE)	Absent (one or more bpsABCDEFGHX)	Absent	No Cry- or Cyt-encoding genes present
Bacillus_thuringiensis_GCF_000338755_1_ASM33875v1_genomic.fna	Bacillus_cereus_GCF_002568015_1_ASM256801v1_genomic.fna (98.6623)	B_cereus_ATCC_14579_TYPE_STRAIN.fna (96.9294)	8	8	8	5	4	4	5908575	5908575	5908575	5884186	5872417	5872417	8	5646799	5908575	35.17	5646799	5646799	1	1	0	Absent (one or more cesABCD)	Absent (one or more cya/lef/pagA)	Absent	Absent (one or more capABCDE)	Absent (one or more bpsABCDEFGHX)	Absent	Cry-encoding genes present
Bacillus_thuringiensis_GCF_000341665_1_ASM34166v1_genomic.fna	Bacillus_cereus_GCF_002568015_1_ASM256801v1_genomic.fna (96.1482)	B_thuringiensis_serovar_berliner_ATCC_10792_TYPE_STRAIN.fna (99.8444)	15	15	15	12	9	8	6771593	6771593	6771593	6746791	6704069	6664320	15	5491935	6771593	34.89	5491935	5491935	1	1	0.06	Absent (one or more cesABCD)	Absent (one or more cya/lef/pagA)	Absent	Absent (one or more capABCDE)	Absent (one or more bpsABCDEFGHX)	Absent	Cry-encoding genes present
Bacillus_thuringiensis_GCF_000342025_1_BTHUDAR81934_1_genomic.fna	Bacillus_cereus_GCF_002568015_1_ASM256801v1_genomic.fna (96.0845)	B_thuringiensis_serovar_berliner_ATCC_10792_TYPE_STRAIN.fna (96.3545)	11	10	7	6	2	2	5943799	5943053	5937754	5928875	5865280	5865280	11	5628425	5943799	35.01	5628425	5628425	1	1	3103.92	Absent (one or more cesABCD)	Absent (one or more cya/lef/pagA)	Absent	Absent (one or more capABCDE)	Absent (one or more bpsABCDEFGHX)	Absent	No Cry- or Cyt-encoding genes present
Bacillus_thuringiensis_GCF_000387405_2_bt_cbt_v2_0_genomic.fna	Bacillus_cereus_GCF_002568015_1_ASM256801v1_genomic.fna (96.2723)	B_thuringiensis_serovar_berliner_ATCC_10792_TYPE_STRAIN.fna (99.7738)	143	127	97	72	39	24	7089686	7077343	7005244	6812951	6248128	5721395	143	892437	7089686	34.48	255947	88384	7	18	335.6	Absent (one or more cesABCD)	Absent (one or more cya/lef/pagA)	Absent	Absent (one or more capABCDE)	Absent (one or more bpsABCDEFGHX)	Absent	Cry-encoding genes present
Bacillus_thuringiensis_GCF_000468995_3_Hu4_2_second_version_genomic.fna	Bacillus_cereus_GCF_002568015_1_ASM256801v1_genomic.fna (98.6539)	B_cereus_ATCC_14579_TYPE_STRAIN.fna (96.7679)	390	349	213	153	82	32	6455911	6425497	6075774	5649387	4519434	2733476	390	196966	6455911	34.69	43448	20369	43	97	16.93	Absent (one or more cesABCD)	Absent (one or more cya/lef/pagA)	Absent	Absent (one or more capABCDE)	Absent (one or more bpsABCDEFGHX)	Absent	Cry-encoding genes present
Bacillus_thuringiensis_GCF_000497525_1_ASM49752v2_genomic.fna	Bacillus_cereus_GCF_002568015_1_ASM256801v1_genomic.fna (96.2084)	B_thuringiensis_serovar_berliner_ATCC_10792_TYPE_STRAIN.fna (98.4197)	7	7	7	7	6	4	6672921	6672921	6672921	6672921	6655215	6560814	7	6002284	6672921	35.31	6002284	6002284	1	1	0.24	Absent (one or more cesABCD)	Absent (one or more cya/lef/pagA)	Absent	Absent (one or more capABCDE)	Absent (one or more bpsABCDEFGHX)	Absent	Cry-encoding genes present
Bacillus_thuringiensis_GCF_000503755_1_Bcereus_genomic.fna	Bacillus_cereus_GCF_002568015_1_ASM256801v1_genomic.fna (95.9452)	B_thuringiensis_serovar_berliner_ATCC_10792_TYPE_STRAIN.fna (97.1816)	33	33	33	33	33	30	4931802	4931802	4931802	4931802	4931802	4809414	33	572472	4931802	35.03	201768	101623	8	16	0.08	Absent (one or more cesABCD)	Absent (one or more cya/lef/pagA)	Absent	Absent (one or more capABCDE)	Absent (one or more bpsABCDEFGHX)	Absent	No Cry- or Cyt-encoding genes present
Bacillus_thuringiensis_GCF_000530375_1_BTDB27_001_genomic.fna	Bacillus_cereus_GCF_002568015_1_ASM256801v1_genomic.fna (98.3217)	B_cereus_ATCC_14579_TYPE_STRAIN.fna (96.8665)	63	59	16	11	11	9	6086262	6082477	6003967	5968742	5968742	5882771	63	2208971	6086262	35.08	1127196	705109	2	4	3792.08	Absent (one or more cesABCD)	Absent (one or more cya/lef/pagA)	Absent	Absent (one or more capABCDE)	Absent (one or more bpsABCDEFGHX)	Absent	Cry-encoding genes present
Bacillus_thuringiensis_GCF_000571955_1_Na205_2_Genome_assembly_genomic.fna	Bacillus_cereus_GCF_002568015_1_ASM256801v1_genomic.fna (96.244)	B_thuringiensis_serovar_berliner_ATCC_10792_TYPE_STRAIN.fna (99.825)	169	156	114	90	48	29	6510053	6500538	6391478	6208326	5473943	4797634	169	427627	6510053	34.72	161129	48330	13	31	6.82	Absent (one or more cesABCD)	Absent (one or more cya/lef/pagA)	Absent	Absent (one or more capABCDE)	Absent (one or more bpsABCDEFGHX)	Absent	Cry-encoding genes present
Bacillus_thuringiensis_GCF_000585975_1_Bti4Q7_01_genomic.fna	Bacillus_cereus_GCF_002568015_1_ASM256801v1_genomic.fna (95.8623)	B_thuringiensis_serovar_berliner_ATCC_10792_TYPE_STRAIN.fna (96.6132)	51	40	32	29	26	23	5040437	5035530	5017772	4995008	4945607	4813857	51	607313	5040437	35.33	287111	160553	6	12	0	Absent (one or more cesABCD)	Absent (one or more cya/lef/pagA)	Absent	Absent (one or more capABCDE)	Absent (one or more bpsABCDEFGHX)	Absent	No Cry- or Cyt-encoding genes present
Bacillus_thuringiensis_GCF_000600315_1_Newbler2_5_3_genomic.fna	Bacillus_cereus_GCF_002568015_1_ASM256801v1_genomic.fna (98.7572)	B_cereus_ATCC_14579_TYPE_STRAIN.fna (96.9679)	162	162	142	118	70	37	5818464	5818464	5753569	5582754	4778910	3627159	162	361795	5818464	34.99	58307	32680	24	56	332.36	Absent (one or more cesABCD)	Absent (one or more cya/lef/pagA)	Absent	Absent (one or more capABCDE)	Absent (one or more bpsABCDEFGHX)	Absent	Cry-encoding genes present
Bacillus_thuringiensis_GCF_000688795_1_ASM68879v1_genomic.fna	Bacillus_cereus_GCF_002568015_1_ASM256801v1_genomic.fna (98.628)	B_cereus_ATCC_14579_TYPE_STRAIN.fna (96.8342)	12	12	11	7	6	6	6580536	6580536	6578474	6546165	6534396	6534396	12	5602565	6580536	34.91	5602565	5602565	1	1	0.08	Absent (one or more cesABCD)	Absent (one or more cya/lef/pagA)	Absent	Absent (one or more capABCDE)	Absent (one or more bpsABCDEFGHX)	Absent	Cry-encoding genes present
Bacillus_thuringiensis_GCF_000710255_1_BTK_A5_genomic.fna	Bacillus_cereus_GCF_002568015_1_ASM256801v1_genomic.fna (98.6641)	B_cereus_ATCC_14579_TYPE_STRAIN.fna (96.8186)	193	193	150	114	65	36	6386251	6386251	6247398	5991363	5132428	4111683	193	223321	6386251	34.74	96479	31507	22	54	0	Absent (one or more cesABCD)	Absent (one or more cya/lef/pagA)	Absent	Absent (one or more capABCDE)	Absent (one or more bpsABCDEFGHX)	Absent	Cry-encoding genes present
Bacillus_thuringiensis_GCF_000717535_1_ASM71753v1_genomic.fna	Bacillus_cereus_GCF_002568015_1_ASM256801v1_genomic.fna (98.6041)	B_cereus_ATCC_14579_TYPE_STRAIN.fna (96.7846)	14	14	13	10	8	7	6766594	6766594	6764532	6740144	6710553	6663919	14	5631672	6766594	34.92	5631672	5631672	1	1	0	Absent (one or more cesABCD)	Absent (one or more cya/lef/pagA)	Absent	Absent (one or more capABCDE)	Absent (one or more bpsABCDEFGHX)	Absent	Cry-encoding genes present
Bacillus_thuringiensis_GCF_000747545_1_ASM74754v1_genomic.fna	Bacillus_cereus_GCF_002568015_1_ASM256801v1_genomic.fna (98.6476)	B_cereus_ATCC_14579_TYPE_STRAIN.fna (96.8333)	10	10	9	6	5	5	6520413	6520413	6518351	6493677	6481674	6481674	10	5607837	6520413	34.94	5607837	5607837	1	1	0	Absent (one or more cesABCD)	Absent (one or more cya/lef/pagA)	Absent	Absent (one or more capABCDE)	Absent (one or more bpsABCDEFGHX)	Absent	Cry-encoding genes present
Bacillus_thuringiensis_GCF_000803665_1_ASM80366v1_genomic.fna	Bacillus_cereus_GCF_002568015_1_ASM256801v1_genomic.fna (98.641)	B_cereus_ATCC_14579_TYPE_STRAIN.fna (96.8338)	11	11	11	10	7	6	6742233	6742233	6742233	6733810	6695539	6648560	11	5701188	6742233	34.94	5701188	5701188	1	1	0.04	Absent (one or more cesABCD)	Absent (one or more cya/lef/pagA)	Absent	Absent (one or more capABCDE)	Absent (one or more bpsABCDEFGHX)	Absent	Cry-encoding genes present
Bacillus_thuringiensis_GCF_000816555_1_ASM81655v1_genomic.fna	Bacillus_cereus_GCF_002568015_1_ASM256801v1_genomic.fna (98.6468)	B_cereus_ATCC_14579_TYPE_STRAIN.fna (96.8446)	52	37	35	32	23	19	6365485	6355634	6353217	6333890	6163458	5981621	52	787906	6365485	34.72	462100	207789	5	11	68.04	Absent (one or more cesABCD)	Absent (one or more cya/lef/pagA)	Absent	Absent (one or more capABCDE)	Absent (one or more bpsABCDEFGHX)	Absent	Cry-encoding genes present
Bacillus_thuringiensis_GCF_000832485_1_ASM83248v1_genomic.fna	Bacillus_anthracis_GCF_001683155_1_ASM168315v1_genomic.fna (98.6974)	B_anthracis_Ames_TYPE_STRAIN.fna (98.6559)	5	5	5	5	5	5	6093375	6093375	6093375	6093375	6093375	6093375	5	5232696	6093375	35.12	5232696	5232696	1	1	0.02	Absent (one or more cesABCD)	Absent (one or more cya/lef/pagA)	Absent	Absent (one or more capABCDE)	Absent (one or more bpsABCDEFGHX)	Absent	No Cry- or Cyt-encoding genes present
Bacillus_thuringiensis_GCF_000832825_1_ASM83282v1_genomic.fna	Bacillus_anthracis_GCF_001683155_1_ASM168315v1_genomic.fna (97.6904)	B_anthracis_Ames_TYPE_STRAIN.fna (97.6448)	2	2	2	2	2	2	5312179	5312179	5312179	5312179	5312179	5312179	2	5256240	5312179	35.43	5256240	5256240	1	1	0	Absent (one or more cesABCD)	Absent (one or more cya/lef/pagA)	Absent	Absent (one or more capABCDE)	Absent (one or more bpsABCDEFGHX)	Absent	No Cry- or Cyt-encoding genes present
Bacillus_thuringiensis_GCF_000832925_1_ASM83292v1_genomic.fna	Bacillus_anthracis_GCF_001683155_1_ASM168315v1_genomic.fna (98.6833)	B_anthracis_Ames_TYPE_STRAIN.fna (98.7091)	4	4	4	3	2	2	5291389	5291389	5291389	5284146	5269498	5269498	4	5213295	5291389	35.45	5213295	5213295	1	1	0	Absent (one or more cesABCD)	Absent (one or more cya/lef/pagA)	Absent	Absent (one or more capABCDE)	Absent (one or more bpsABCDEFGHX)	Absent	No Cry- or Cyt-encoding genes present
Bacillus_thuringiensis_GCF_000833085_1_ASM83308v1_genomic.fna	Bacillus_anthracis_GCF_001683155_1_ASM168315v1_genomic.fna (98.0027)	B_anthracis_Ames_TYPE_STRAIN.fna (97.9978)	2	2	2	2	2	2	5312686	5312686	5312686	5312686	5312686	5312686	2	5235838	5312686	35.36	5235838	5235838	1	1	0	Absent (one or more cesABCD)	Absent (one or more cya/lef/pagA)	Absent	Absent (one or more capABCDE)	Absent (one or more bpsABCDEFGHX)	Absent	No Cry- or Cyt-encoding genes present
Bacillus_thuringiensis_GCF_000833655_1_ASM83365v1_genomic.fna	Bacillus_cereus_GCF_002568015_1_ASM256801v1_genomic.fna (95.8255)	B_thuringiensis_serovar_berliner_ATCC_10792_TYPE_STRAIN.fna (95.9577)	8	8	8	5	2	2	6916808	6916808	6916808	6890920	6842588	6842588	8	6767421	6916808	35.17	6767421	6767421	1	1	0.01	Absent (one or more cesABCD)	Absent (one or more cya/lef/pagA)	Absent	Absent (one or more capABCDE)	Absent (one or more bpsABCDEFGHX)	Absent	Cry-encoding genes present
Bacillus_thuringiensis_GCF_000835025_1_ASM83502v1_genomic.fna	Bacillus_cereus_GCF_002568015_1_ASM256801v1_genomic.fna (95.6962)	B_thuringiensis_serovar_berliner_ATCC_10792_TYPE_STRAIN.fna (96.2956)	8	8	8	6	5	5	6572702	6572702	6572702	6558181	6543220	6543220	8	5491311	6572702	35.03	5491311	5491311	1	1	0	Absent (one or more cesABCD)	Absent (one or more cya/lef/pagA)	Absent	Absent (one or more capABCDE)	Absent (one or more bpsABCDEFGHX)	Absent	Cry-encoding genes present
Bacillus_thuringiensis_GCF_000835235_1_ASM83523v1_genomic.fna	Bacillus_cereus_GCF_002568015_1_ASM256801v1_genomic.fna (98.5799)	B_cereus_ATCC_14579_TYPE_STRAIN.fna (96.7731)	15	15	14	11	9	7	6859474	6859474	6857412	6832985	6799764	6718980	15	5675189	6859474	34.89	5675189	5675189	1	1	1.46	Absent (one or more cesABCD)	Absent (one or more cya/lef/pagA)	Absent	Absent (one or more capABCDE)	Absent (one or more bpsABCDEFGHX)	Absent	Cry-encoding genes present
Bacillus_thuringiensis_GCF_000878525_1_ASM87852v1_genomic.fna	Bacillus_cereus_GCF_002568015_1_ASM256801v1_genomic.fna (96.9187)	B_cereus_ATCC_14579_TYPE_STRAIN.fna (98.1343)	61	56	48	41	29	23	6177387	6173718	6149430	6097958	5870262	5669587	61	1040176	6177387	35.21	319045	165806	5	12	27.79	Absent (one or more cesABCD)	Absent (one or more cya/lef/pagA)	Absent	Absent (one or more capABCDE)	Absent (one or more bpsABCDEFGHX)	Absent	Cry-encoding genes present
Bacillus_thuringiensis_GCF_000940785_1_ASM94078v1_genomic.fna	Bacillus_cereus_GCF_002568015_1_ASM256801v1_genomic.fna (95.9249)	B_thuringiensis_serovar_berliner_ATCC_10792_TYPE_STRAIN.fna (96.0943)	7	7	6	6	6	6	6179896	6179896	6175051	6175051	6175051	6175051	7	5652292	6179896	35.11	5652292	5652292	1	1	0.02	Absent (one or more cesABCD)	Absent (one or more cya/lef/pagA)	Absent	Absent (one or more capABCDE)	Absent (one or more bpsABCDEFGHX)	Absent	Cry-encoding genes present
Bacillus_thuringiensis_GCF_000948235_1_BFA_10_A_genomic.fna	Bacillus_cereus_GCF_002568015_1_ASM256801v1_genomic.fna (96.047)	B_thuringiensis_serovar_berliner_ATCC_10792_TYPE_STRAIN.fna (96.5553)	94	94	66	59	50	36	5610025	5610025	5556261	5501917	5345382	4851131	94	573280	5610025	34.77	132307	76540	13	26	0	Absent (one or more cesABCD)	Absent (one or more cya/lef/pagA)	Absent	Absent (one or more capABCDE)	Absent (one or more bpsABCDEFGHX)	Absent	No Cry- or Cyt-encoding genes present
Bacillus_thuringiensis_GCF_000948325_1_BFA_6_A_genomic.fna	Bacillus_anthracis_GCF_001683155_1_ASM168315v1_genomic.fna (94.952)	B_paranthracis_MN5_TYPE_STRAIN.fna (96.5355)	81	81	63	57	46	34	5566081	5566081	5524422	5484699	5305425	4910349	81	377776	5566081	35.16	177351	89960	10	22	0	Absent (one or more cesABCD)	Absent (one or more cya/lef/pagA)	Absent	Absent (one or more capABCDE)	Absent (one or more bpsABCDEFGHX)	Absent	No Cry- or Cyt-encoding genes present
Bacillus_thuringiensis_GCF_000969665_1_ASM96966v1_genomic.fna	Bacillus_cereus_GCF_002568015_1_ASM256801v1_genomic.fna (98.6954)	B_cereus_ATCC_14579_TYPE_STRAIN.fna (96.9602)	250	250	132	103	57	36	5870350	5870350	5598295	5386742	4601563	3851830	250	185224	5870350	34.87	93529	32467	22	50	0	Absent (one or more cesABCD)	Absent (one or more cya/lef/pagA)	Absent	Absent (one or more capABCDE)	Absent (one or more bpsABCDEFGHX)	Absent	Cry-encoding genes present
Bacillus_thuringiensis_GCF_001017635_1_ASM101763v1_genomic.fna	Bacillus_cereus_GCF_002568015_1_ASM256801v1_genomic.fna (98.6007)	B_cereus_ATCC_14579_TYPE_STRAIN.fna (96.8176)	10	10	10	8	6	5	6784135	6784135	6784135	6768495	6736538	6689904	10	5675007	6784135	34.89	5675007	5675007	1	1	0	Absent (one or more cesABCD)	Absent (one or more cya/lef/pagA)	Absent	Absent (one or more capABCDE)	Absent (one or more bpsABCDEFGHX)	Absent	Cry-encoding genes present
Bacillus_thuringiensis_GCF_001182785_1_ASM118278v1_genomic.fna	Bacillus_cereus_GCF_002568015_1_ASM256801v1_genomic.fna (95.8477)	B_thuringiensis_serovar_berliner_ATCC_10792_TYPE_STRAIN.fna (96.8049)	10	10	9	7	6	5	6403459	6403459	6398790	6383117	6368781	6326055	10	5292526	6403459	35	5292526	5292526	1	1	0	Absent (one or more cesABCD)	Absent (one or more cya/lef/pagA)	Absent	Absent (one or more capABCDE)	Absent (one or more bpsABCDEFGHX)	Absent	Cry-encoding genes present
Bacillus_thuringiensis_GCF_001183785_1_ASM118378v1_genomic.fna	Bacillus_cereus_GCF_002568015_1_ASM256801v1_genomic.fna (98.4667)	B_cereus_ATCC_14579_TYPE_STRAIN.fna (97.0295)	7	7	7	6	6	5	6198448	6198448	6198448	6191406	6191406	6141568	7	5429688	6198448	34.94	5429688	5429688	1	1	0	Absent (one or more cesABCD)	Absent (one or more cya/lef/pagA)	Absent	Absent (one or more capABCDE)	Absent (one or more bpsABCDEFGHX)	Absent	Cry-encoding genes present
Bacillus_thuringiensis_GCF_001238465_1_ASM123846v1_genomic.fna	B_toyonensis_BCT_7112_TYPE_STRAIN.fna (99.4408)	B_toyonensis_BCT_7112_TYPE_STRAIN.fna (99.4408)	181	138	106	94	67	43	5832130	5814498	5735739	5644088	5190132	4263399	181	278891	5832130	34.98	75671	48409	22	46	0	Absent (one or more cesABCD)	Absent (one or more cya/lef/pagA)	Absent	Absent (one or more capABCDE)	Absent (one or more bpsABCDEFGHX)	Absent	No Cry- or Cyt-encoding genes present
Bacillus_thuringiensis_GCF_001276195_1_ASM127619v1_genomic.fna	Bacillus_cereus_GCF_002568015_1_ASM256801v1_genomic.fna (98.7787)	B_cereus_ATCC_14579_TYPE_STRAIN.fna (96.7606)	166	162	128	94	60	36	6719392	6716696	6617458	6364826	5773720	4967077	166	404370	6719392	34.75	109024	47381	17	38	0.79	Absent (one or more cesABCD)	Absent (one or more cya/lef/pagA)	Absent	Absent (one or more capABCDE)	Absent (one or more bpsABCDEFGHX)	Absent	Cry-encoding genes present
Bacillus_thuringiensis_GCF_001296435_1_ASM129643v1_genomic.fna	Bacillus_cereus_GCF_002568015_1_ASM256801v1_genomic.fna (95.7836)	B_thuringiensis_serovar_berliner_ATCC_10792_TYPE_STRAIN.fna (96.3034)	94	81	58	51	41	33	6167994	6159873	6105551	6054453	5878979	5558355	94	744425	6167994	34.9	205568	105937	10	20	0	Absent (one or more cesABCD)	Absent (one or more cya/lef/pagA)	Absent	Absent (one or more capABCDE)	Absent (one or more bpsABCDEFGHX)	Absent	Cry and Cyt-encoding genes present
Bacillus_thuringiensis_GCF_001420855_1_ASM142085v1_genomic.fna	Bacillus_cereus_GCF_002568015_1_ASM256801v1_genomic.fna (98.676)	B_cereus_ATCC_14579_TYPE_STRAIN.fna (96.8754)	7	7	7	6	6	5	6227942	6227942	6227942	6219430	6219430	6172796	7	5674369	6227942	35.09	5674369	5674369	1	1	0	Absent (one or more cesABCD)	Absent (one or more cya/lef/pagA)	Absent	Absent (one or more capABCDE)	Absent (one or more bpsABCDEFGHX)	Absent	Cry-encoding genes present
Bacillus_thuringiensis_GCF_001455345_1_ASM145534v1_genomic.fna	Bacillus_anthracis_GCF_001683155_1_ASM168315v1_genomic.fna (94.1189)	B_tropicus_N24_TYPE_STRAIN.fna (94.6346)	2	2	2	2	2	1	5352926	5352926	5352926	5352926	5352926	5327397	2	5327397	5352926	35.4	5327397	5327397	1	1	0	Absent (one or more cesABCD)	Absent (one or more cya/lef/pagA)	Absent	Absent (one or more capABCDE)	Absent (one or more bpsABCDEFGHX)	Absent	No Cry- or Cyt-encoding genes present
Bacillus_thuringiensis_GCF_001548175_1_ASM154817v1_genomic.fna	Bacillus_cereus_GCF_002568015_1_ASM256801v1_genomic.fna (96.9562)	B_cereus_ATCC_14579_TYPE_STRAIN.fna (98.5651)	9	9	9	8	5	5	6870591	6870591	6870591	6862779	6812410	6812410	9	5896839	6870591	35.03	5896839	5896839	1	1	0	Absent (one or more cesABCD)	Absent (one or more cya/lef/pagA)	Absent	Absent (one or more capABCDE)	Absent (one or more bpsABCDEFGHX)	Absent	Cry-encoding genes present
Bacillus_thuringiensis_GCF_001573165_1_KB1_v2_kclc_genomic.fna	Bacillus_anthracis_GCF_001683155_1_ASM168315v1_genomic.fna (94.9771)	B_tropicus_N24_TYPE_STRAIN.fna (96.9321)	47	32	27	24	21	15	5748443	5741477	5728064	5705812	5652180	5427434	47	1121496	5748443	35.01	618894	284759	4	7	40.2	Absent (one or more cesABCD)	Absent (one or more cya/lef/pagA)	Absent	Absent (one or more capABCDE)	Absent (one or more bpsABCDEFGHX)	Absent	No Cry- or Cyt-encoding genes present
Bacillus_thuringiensis_GCF_001595725_1_ASM159572v1_genomic.fna	Bacillus_cereus_GCF_002568015_1_ASM256801v1_genomic.fna (96.6798)	B_cereus_ATCC_14579_TYPE_STRAIN.fna (96.5106)	9	9	9	8	7	5	6390500	6390500	6390500	6383014	6370527	6282425	9	5243635	6390500	34.84	5243635	5243635	1	1	0	Absent (one or more cesABCD)	Absent (one or more cya/lef/pagA)	Absent	Absent (one or more capABCDE)	Absent (one or more bpsABCDEFGHX)	Absent	Cry-encoding genes present
Bacillus_thuringiensis_GCF_001598095_1_ASM159809v1_genomic.fna	Bacillus_cereus_GCF_002568015_1_ASM256801v1_genomic.fna (95.8981)	B_thuringiensis_serovar_berliner_ATCC_10792_TYPE_STRAIN.fna (96.1051)	7	7	7	7	6	4	6490457	6490457	6490457	6490457	6473229	6395873	7	5776895	6490457	35.15	5776895	5776895	1	1	0	Absent (one or more cesABCD)	Absent (one or more cya/lef/pagA)	Absent	Absent (one or more capABCDE)	Absent (one or more bpsABCDEFGHX)	Absent	Cry-encoding genes present
Bacillus_thuringiensis_GCF_001618665_1_ASM161866v1_genomic.fna	Bacillus_cereus_GCF_002568015_1_ASM256801v1_genomic.fna (98.6716)	B_cereus_ATCC_14579_TYPE_STRAIN.fna (96.936)	7	7	7	7	6	5	6111291	6111291	6111291	6111291	6096403	6054046	7	5627121	6111291	35.09	5627121	5627121	1	1	0	Absent (one or more cesABCD)	Absent (one or more cya/lef/pagA)	Absent	Absent (one or more capABCDE)	Absent (one or more bpsABCDEFGHX)	Absent	No Cry- or Cyt-encoding genes present
Bacillus_thuringiensis_GCF_001640965_1_ASM164096v1_genomic.fna	Bacillus_cereus_GCF_002568015_1_ASM256801v1_genomic.fna (95.9596)	B_thuringiensis_serovar_berliner_ATCC_10792_TYPE_STRAIN.fna (96.2122)	7	7	6	4	4	4	5818118	5818118	5813891	5797392	5797392	5797392	7	5400819	5818118	35.17	5400819	5400819	1	1	0	Absent (one or more cesABCD)	Absent (one or more cya/lef/pagA)	Absent	Present (all capABCDE)	Absent (one or more bpsABCDEFGHX)	Absent	Cry-encoding genes present
Bacillus_thuringiensis_GCF_001677055_1_ASM167705v1_genomic.fna	Bacillus_cereus_GCF_002568015_1_ASM256801v1_genomic.fna (97.0826)	B_cereus_ATCC_14579_TYPE_STRAIN.fna (98.8242)	46	45	36	33	29	24	5776387	5775461	5756361	5734999	5666566	5472619	46	702045	5776387	34.94	381584	183459	5	12	1.45	Absent (one or more cesABCD)	Absent (one or more cya/lef/pagA)	Absent	Absent (one or more capABCDE)	Absent (one or more bpsABCDEFGHX)	Absent	Cry-encoding genes present
Bacillus_thuringiensis_GCF_001685565_1_ASM168556v1_genomic.fna	Bacillus_cereus_GCF_002568015_1_ASM256801v1_genomic.fna (96.1707)	B_thuringiensis_serovar_berliner_ATCC_10792_TYPE_STRAIN.fna (98.2793)	12	12	12	11	9	8	6752488	6752488	6752488	6746158	6714527	6667826	12	5867736	6752488	35.39	5867736	5867736	1	1	0	Absent (one or more cesABCD)	Absent (one or more cya/lef/pagA)	Absent	Absent (one or more capABCDE)	Absent (one or more bpsABCDEFGHX)	Absent	Cry-encoding genes present
Bacillus_thuringiensis_GCF_001692675_1_ASM169267v1_genomic.fna	Bacillus_cereus_GCF_002568015_1_ASM256801v1_genomic.fna (98.8777)	B_cereus_ATCC_14579_TYPE_STRAIN.fna (96.9766)	3	3	3	3	3	3	6152737	6152737	6152737	6152737	6152737	6152737	3	5344151	6152737	34.9	5344151	5344151	1	1	0	Absent (one or more cesABCD)	Absent (one or more cya/lef/pagA)	Absent	Absent (one or more capABCDE)	Absent (one or more bpsABCDEFGHX)	Absent	No Cry- or Cyt-encoding genes present
Bacillus_thuringiensis_GCF_001721165_1_ASM172116v1_genomic.fna	Bacillus_cereus_GCF_002568015_1_ASM256801v1_genomic.fna (96.069)	B_thuringiensis_serovar_berliner_ATCC_10792_TYPE_STRAIN.fna (97.9481)	7	7	7	7	5	5	6138199	6138199	6138199	6138199	6110598	6110598	7	5610045	6138199	35.19	5610045	5610045	1	1	0	Absent (one or more cesABCD)	Absent (one or more cya/lef/pagA)	Absent	Absent (one or more capABCDE)	Absent (one or more bpsABCDEFGHX)	Absent	Cry-encoding genes present
Bacillus_thuringiensis_GCF_001757675_1_ASM175767v1_genomic.fna	Bacillus_cereus_GCF_002568015_1_ASM256801v1_genomic.fna (97.4916)	B_cereus_ATCC_14579_TYPE_STRAIN.fna (97.8222)	30	27	19	17	15	13	5359363	5357332	5339451	5326202	5295196	5198694	30	1211163	5359363	35.06	773380	522501	3	5	0	Absent (one or more cesABCD)	Absent (one or more cya/lef/pagA)	Absent	Absent (one or more capABCDE)	Absent (one or more bpsABCDEFGHX)	Absent	No Cry- or Cyt-encoding genes present
Bacillus_thuringiensis_GCF_001757685_1_ASM175768v1_genomic.fna	Bacillus_cereus_GCF_002568015_1_ASM256801v1_genomic.fna (97.5142)	B_cereus_ATCC_14579_TYPE_STRAIN.fna (97.8)	43	39	26	23	18	15	5356766	5354163	5323501	5301979	5227714	5113223	43	1819375	5356766	35.06	1123256	218699	2	5	0	Absent (one or more cesABCD)	Absent (one or more cya/lef/pagA)	Absent	Absent (one or more capABCDE)	Absent (one or more bpsABCDEFGHX)	Absent	No Cry- or Cyt-encoding genes present
Bacillus_thuringiensis_GCF_001757695_1_ASM175769v1_genomic.fna	Bacillus_cereus_GCF_002568015_1_ASM256801v1_genomic.fna (97.4246)	B_cereus_ATCC_14579_TYPE_STRAIN.fna (98.0233)	60	55	42	37	32	27	5347504	5344370	5317315	5282275	5210340	4998135	60	587122	5347504	35.08	245124	106515	8	15	0	Absent (one or more cesABCD)	Absent (one or more cya/lef/pagA)	Absent	Absent (one or more capABCDE)	Absent (one or more bpsABCDEFGHX)	Absent	No Cry- or Cyt-encoding genes present
Bacillus_thuringiensis_GCF_001757745_1_ASM175774v1_genomic.fna	Bacillus_cereus_GCF_002568015_1_ASM256801v1_genomic.fna (98.3928)	B_cereus_ATCC_14579_TYPE_STRAIN.fna (96.9793)	63	56	41	37	28	21	6008382	6003501	5971208	5940372	5801520	5542652	63	945193	6008382	34.78	327022	189986	5	12	0	Absent (one or more cesABCD)	Absent (one or more cya/lef/pagA)	Absent	Absent (one or more capABCDE)	Absent (one or more bpsABCDEFGHX)	Absent	No Cry- or Cyt-encoding genes present
Bacillus_thuringiensis_GCF_001757755_1_ASM175775v1_genomic.fna	B_toyonensis_BCT_7112_TYPE_STRAIN.fna (98.973)	B_toyonensis_BCT_7112_TYPE_STRAIN.fna (98.9575)	123	104	77	67	46	32	5772637	5759645	5695706	5623174	5283825	4771992	123	643475	5772637	35.1	157161	67824	10	25	0	Absent (one or more cesABCD)	Absent (one or more cya/lef/pagA)	Absent	Absent (one or more capABCDE)	Absent (one or more bpsABCDEFGHX)	Absent	No Cry- or Cyt-encoding genes present
Bacillus_thuringiensis_GCF_001757775_1_ASM175777v1_genomic.fna	B_toyonensis_BCT_7112_TYPE_STRAIN.fna (98.9504)	B_toyonensis_BCT_7112_TYPE_STRAIN.fna (98.9606)	91	77	59	54	41	33	5976407	5966989	5922101	5880554	5673384	5360227	91	856484	5976407	35	207002	81156	8	20	0	Absent (one or more cesABCD)	Absent (one or more cya/lef/pagA)	Absent	Absent (one or more capABCDE)	Absent (one or more bpsABCDEFGHX)	Absent	No Cry- or Cyt-encoding genes present
Bacillus_thuringiensis_GCF_001880115_1_ASM188011v1_genomic.fna	Bacillus_cereus_GCF_002568015_1_ASM256801v1_genomic.fna (98.6399)	B_cereus_ATCC_14579_TYPE_STRAIN.fna (96.7961)	214	191	148	124	77	39	6438270	6427735	6315386	6140783	5350373	3890415	214	345296	6438270	34.72	67785	35325	28	61	52.84	Absent (one or more cesABCD)	Absent (one or more cya/lef/pagA)	Absent	Absent (one or more capABCDE)	Absent (one or more bpsABCDEFGHX)	Absent	Cry-encoding genes present
Bacillus_thuringiensis_GCF_001880125_1_ASM188012v1_genomic.fna	Bacillus_cereus_GCF_002568015_1_ASM256801v1_genomic.fna (98.7051)	B_cereus_ATCC_14579_TYPE_STRAIN.fna (96.856)	225	189	139	113	66	39	6408259	6390899	6262731	6077280	5294428	4345715	225	225851	6408259	34.71	99607	38043	22	50	42.21	Absent (one or more cesABCD)	Absent (one or more cya/lef/pagA)	Absent	Absent (one or more capABCDE)	Absent (one or more bpsABCDEFGHX)	Absent	Cry-encoding genes present
Bacillus_thuringiensis_GCF_001883875_1_ASM188387v1_genomic.fna	Bacillus_cereus_GCF_002568015_1_ASM256801v1_genomic.fna (96.4203)	B_thuringiensis_serovar_berliner_ATCC_10792_TYPE_STRAIN.fna (97.8134)	100	74	63	59	51	39	5814538	5804379	5779539	5749941	5617364	5160457	100	329201	5814538	34.82	137404	82903	15	28	0	Absent (one or more cesABCD)	Absent (one or more cya/lef/pagA)	Absent	Absent (one or more capABCDE)	Absent (one or more bpsABCDEFGHX)	Absent	No Cry- or Cyt-encoding genes present
Bacillus_thuringiensis_GCF_001883945_1_ASM188394v1_genomic.fna	Bacillus_cereus_GCF_002568015_1_ASM256801v1_genomic.fna (96.1921)	B_thuringiensis_serovar_berliner_ATCC_10792_TYPE_STRAIN.fna (98.2632)	134	105	89	78	56	40	5773294	5762360	5719244	5632602	5257714	4689014	134	259983	5773294	34.8	119009	60482	17	34	0	Absent (one or more cesABCD)	Absent (one or more cya/lef/pagA)	Absent	Absent (one or more capABCDE)	Absent (one or more bpsABCDEFGHX)	Absent	No Cry- or Cyt-encoding genes present
Bacillus_thuringiensis_GCF_001968805_1_ASM196880v1_genomic.fna	Bacillus_cereus_GCF_002568015_1_ASM256801v1_genomic.fna (98.5132)	B_cereus_ATCC_14579_TYPE_STRAIN.fna (97.0323)	80	72	57	52	39	29	5996018	5991122	5949704	5910880	5688914	5340389	80	723022	5996018	34.87	211777	110817	9	18	0	Absent (one or more cesABCD)	Absent (one or more cya/lef/pagA)	Absent	Absent (one or more capABCDE)	Absent (one or more bpsABCDEFGHX)	Absent	Cry-encoding genes present
Bacillus_thuringiensis_GCF_002024545_1_ASM202454v1_genomic.fna	Bacillus_cereus_GCF_002568015_1_ASM256801v1_genomic.fna (96.2345)	B_thuringiensis_serovar_berliner_ATCC_10792_TYPE_STRAIN.fna (98.5054)	38	38	27	26	23	19	6057392	6057392	6027421	6018937	5972510	5803566	38	897813	6057392	34.8	478444	233759	5	10	2.84	Absent (one or more cesABCD)	Absent (one or more cya/lef/pagA)	Absent	Absent (one or more capABCDE)	Absent (one or more bpsABCDEFGHX)	Absent	No Cry- or Cyt-encoding genes present
Bacillus_thuringiensis_GCF_002025105_1_ASM202510v1_genomic.fna	Bacillus_cereus_GCF_002568015_1_ASM256801v1_genomic.fna (95.8664)	B_thuringiensis_serovar_berliner_ATCC_10792_TYPE_STRAIN.fna (96.0319)	4	4	4	4	4	3	6303767	6303767	6303767	6303767	6303767	6253815	4	5790408	6303767	35.04	5790408	5790408	1	1	0	Absent (one or more cesABCD)	Absent (one or more cya/lef/pagA)	Absent	Absent (one or more capABCDE)	Absent (one or more bpsABCDEFGHX)	Absent	Cry-encoding genes present
Bacillus_thuringiensis_GCF_002119445_1_ASM211944v1_genomic.fna	Bacillus_cereus_GCF_002568015_1_ASM256801v1_genomic.fna (96.206)	B_thuringiensis_serovar_berliner_ATCC_10792_TYPE_STRAIN.fna (99.8787)	6	6	6	6	5	5	6316280	6316280	6316280	6316280	6304948	6304948	6	5427594	6316280	34.95	5427594	5427594	1	1	0	Absent (one or more cesABCD)	Absent (one or more cya/lef/pagA)	Absent	Absent (one or more capABCDE)	Absent (one or more bpsABCDEFGHX)	Absent	Cry-encoding genes present
Bacillus_thuringiensis_GCF_002146315_1_ASM214631v1_genomic.fna	Bacillus_cereus_GCF_002568015_1_ASM256801v1_genomic.fna (98.6422)	B_cereus_ATCC_14579_TYPE_STRAIN.fna (96.7925)	209	206	165	126	76	38	6242131	6240861	6107620	5833382	5008568	3660916	209	378564	6242131	35.11	58253	29511	29	64	0	Absent (one or more cesABCD)	Absent (one or more cya/lef/pagA)	Absent	Absent (one or more capABCDE)	Absent (one or more bpsABCDEFGHX)	Absent	Cry-encoding genes present
Bacillus_thuringiensis_GCF_002146325_1_ASM214632v1_genomic.fna	Bacillus_anthracis_GCF_001683155_1_ASM168315v1_genomic.fna (98.6852)	B_anthracis_Ames_TYPE_STRAIN.fna (98.6901)	124	106	83	63	43	32	6773545	6764146	6702057	6548455	6205975	5823886	124	944065	6773545	34.67	212119	94218	10	21	0.25	Absent (one or more cesABCD)	Absent (one or more cya/lef/pagA)	Absent	Present (all capABCDE)	Absent (one or more bpsABCDEFGHX)	Absent	Cry-encoding genes present
Bacillus_thuringiensis_GCF_002146335_1_ASM214633v1_genomic.fna	Bacillus_cereus_GCF_002568015_1_ASM256801v1_genomic.fna (96.2436)	B_thuringiensis_serovar_berliner_ATCC_10792_TYPE_STRAIN.fna (99.8994)	109	97	81	72	52	36	6465298	6457985	6412692	6350563	6017290	5479651	109	562741	6465298	34.94	148365	79447	12	27	8.86	Absent (one or more cesABCD)	Absent (one or more cya/lef/pagA)	Absent	Absent (one or more capABCDE)	Absent (one or more bpsABCDEFGHX)	Absent	Cry-encoding genes present
Bacillus_thuringiensis_GCF_002146345_1_ASM214634v1_genomic.fna	Bacillus_cereus_GCF_002568015_1_ASM256801v1_genomic.fna (96.4711)	B_thuringiensis_serovar_berliner_ATCC_10792_TYPE_STRAIN.fna (97.8627)	148	130	80	53	40	31	6192330	6181290	6044848	5856970	5672871	5354642	148	678094	6192330	35.21	242186	101262	10	21	0	Absent (one or more cesABCD)	Absent (one or more cya/lef/pagA)	Absent	Absent (one or more capABCDE)	Absent (one or more bpsABCDEFGHX)	Absent	No Cry- or Cyt-encoding genes present
Bacillus_thuringiensis_GCF_002146365_1_ASM214636v1_genomic.fna	B_toyonensis_BCT_7112_TYPE_STRAIN.fna (98.5571)	B_toyonensis_BCT_7112_TYPE_STRAIN.fna (98.5655)	152	142	101	71	44	30	6316675	6309731	6190387	5976836	5530983	4974760	152	1057237	6316675	35.07	145173	59141	10	26	1.99	Absent (one or more cesABCD)	Absent (one or more cya/lef/pagA)	Absent	Absent (one or more capABCDE)	Absent (one or more bpsABCDEFGHX)	Absent	Cry-encoding genes present
Bacillus_thuringiensis_GCF_002146395_1_ASM214639v1_genomic.fna	Bacillus_cereus_GCF_002568015_1_ASM256801v1_genomic.fna (96.4054)	B_thuringiensis_serovar_berliner_ATCC_10792_TYPE_STRAIN.fna (97.8848)	136	121	78	54	37	28	6196326	6186328	6064171	5895032	5673550	5362797	136	678202	6196326	35.21	251171	101261	8	18	0.03	Absent (one or more cesABCD)	Absent (one or more cya/lef/pagA)	Absent	Absent (one or more capABCDE)	Absent (one or more bpsABCDEFGHX)	Absent	No Cry- or Cyt-encoding genes present
Bacillus_thuringiensis_GCF_002146405_1_ASM214640v1_genomic.fna	Bacillus_cereus_GCF_002568015_1_ASM256801v1_genomic.fna (96.0583)	B_thuringiensis_serovar_berliner_ATCC_10792_TYPE_STRAIN.fna (96.1791)	98	89	72	56	39	25	6293406	6288669	6247927	6133891	5871769	5362107	98	621941	6293406	34.79	291932	119365	8	17	0.02	Absent (one or more cesABCD)	Absent (one or more cya/lef/pagA)	Absent	Absent (one or more capABCDE)	Absent (one or more bpsABCDEFGHX)	Absent	Cry-encoding genes present
Bacillus_thuringiensis_GCF_002146425_1_ASM214642v1_genomic.fna	Bacillus_cereus_GCF_002568015_1_ASM256801v1_genomic.fna (96.0871)	B_thuringiensis_serovar_berliner_ATCC_10792_TYPE_STRAIN.fna (96.2426)	110	100	83	74	53	35	6271184	6264513	6215255	6150862	5799174	5144781	110	391908	6271184	34.76	150069	72851	14	29	1.2	Absent (one or more cesABCD)	Absent (one or more cya/lef/pagA)	Absent	Absent (one or more capABCDE)	Absent (one or more bpsABCDEFGHX)	Absent	Cry-encoding genes present
Bacillus_thuringiensis_GCF_002146445_1_ASM214644v1_genomic.fna	Bacillus_cereus_GCF_002568015_1_ASM256801v1_genomic.fna (99.0087)	B_cereus_ATCC_14579_TYPE_STRAIN.fna (97.0575)	67	63	52	38	25	20	6234285	6231391	6199852	6095212	5849741	5650087	67	1108884	6234285	34.72	553099	168703	4	10	0.79	Absent (one or more cesABCD)	Absent (one or more cya/lef/pagA)	Absent	Absent (one or more capABCDE)	Absent (one or more bpsABCDEFGHX)	Absent	Cry-encoding genes present
Bacillus_thuringiensis_GCF_002146465_1_ASM214646v1_genomic.fna	Bacillus_cereus_GCF_002568015_1_ASM256801v1_genomic.fna (97.2829)	B_cereus_ATCC_14579_TYPE_STRAIN.fna (98.2209)	37	34	29	24	19	16	5367473	5365350	5354097	5318915	5237127	5123340	37	1103511	5367473	35.12	478818	213437	4	7	2.31	Absent (one or more cesABCD)	Absent (one or more cya/lef/pagA)	Absent	Absent (one or more capABCDE)	Absent (one or more bpsABCDEFGHX)	Absent	No Cry- or Cyt-encoding genes present
Bacillus_thuringiensis_GCF_002146495_1_ASM214649v1_genomic.fna	Bacillus_anthracis_GCF_001683155_1_ASM168315v1_genomic.fna (98.626)	B_anthracis_Ames_TYPE_STRAIN.fna (98.6029)	91	85	74	64	45	32	6647558	6643094	6613752	6544949	6253976	5796004	91	1061401	6647558	34.72	225803	103088	9	19	0.06	Absent (one or more cesABCD)	Absent (one or more cya/lef/pagA)	Absent	Present (all capABCDE)	Absent (one or more bpsABCDEFGHX)	Absent	Cry-encoding genes present
Bacillus_thuringiensis_GCF_002146505_1_ASM214650v1_genomic.fna	Bacillus_anthracis_GCF_001683155_1_ASM168315v1_genomic.fna (93.2121)	B_albus_N35-10-2_TYPE_STRAIN.fna (95.4337)	45	37	30	26	21	18	5684323	5679973	5664148	5634740	5553919	5429198	45	945396	5684323	35.11	442055	205779	5	9	0.16	Absent (one or more cesABCD)	Absent (one or more cya/lef/pagA)	Absent	Absent (one or more capABCDE)	Absent (one or more bpsABCDEFGHX)	Absent	Cry-encoding genes present
Bacillus_thuringiensis_GCF_002146525_1_ASM214652v1_genomic.fna	B_toyonensis_BCT_7112_TYPE_STRAIN.fna (98.5445)	B_toyonensis_BCT_7112_TYPE_STRAIN.fna (98.531)	71	61	52	42	29	24	5999573	5991868	5964984	5883529	5672007	5472221	71	948456	5999573	34.98	270096	135127	6	13	10.65	Absent (one or more cesABCD)	Absent (one or more cya/lef/pagA)	Absent	Absent (one or more capABCDE)	Absent (one or more bpsABCDEFGHX)	Present	No Cry- or Cyt-encoding genes present
Bacillus_thuringiensis_GCF_002146545_1_ASM214654v1_genomic.fna	Bacillus_cereus_GCF_002568015_1_ASM256801v1_genomic.fna (99.0272)	B_cereus_ATCC_14579_TYPE_STRAIN.fna (96.964)	78	68	57	40	27	20	6217009	6209887	6184348	6065781	5828369	5569694	78	1104838	6217009	34.68	589316	152662	4	10	0.97	Absent (one or more cesABCD)	Absent (one or more cya/lef/pagA)	Absent	Absent (one or more capABCDE)	Absent (one or more bpsABCDEFGHX)	Absent	Cry-encoding genes present
Bacillus_thuringiensis_GCF_002146595_1_ASM214659v1_genomic.fna	Bacillus_cereus_GCF_002568015_1_ASM256801v1_genomic.fna (98.7787)	B_cereus_ATCC_14579_TYPE_STRAIN.fna (96.7606)	166	162	128	94	60	36	6719392	6716696	6617458	6364826	5773720	4967077	166	404370	6719392	34.75	109024	47381	17	38	0.79	Absent (one or more cesABCD)	Absent (one or more cya/lef/pagA)	Absent	Absent (one or more capABCDE)	Absent (one or more bpsABCDEFGHX)	Absent	Cry-encoding genes present
Bacillus_thuringiensis_GCF_002146605_1_ASM214660v1_genomic.fna	Bacillus_anthracis_GCF_001683155_1_ASM168315v1_genomic.fna (93.2005)	B_albus_N35-10-2_TYPE_STRAIN.fna (95.4369)	41	30	22	21	17	14	5601382	5596003	5577750	5569333	5500040	5368643	41	945521	5601382	35.08	698022	466768	4	6	0	Absent (one or more cesABCD)	Absent (one or more cya/lef/pagA)	Absent	Absent (one or more capABCDE)	Absent (one or more bpsABCDEFGHX)	Absent	Cry-encoding genes present
Bacillus_thuringiensis_GCF_002146615_1_ASM214661v1_genomic.fna	Bacillus_cereus_GCF_002568015_1_ASM256801v1_genomic.fna (95.7111)	B_thuringiensis_serovar_berliner_ATCC_10792_TYPE_STRAIN.fna (96.1907)	110	101	75	61	42	34	6737472	6730773	6662910	6557500	6253808	5920212	110	688563	6737472	34.9	235610	85541	8	20	1.26	Absent (one or more cesABCD)	Absent (one or more cya/lef/pagA)	Absent	Absent (one or more capABCDE)	Absent (one or more bpsABCDEFGHX)	Absent	Cry and Cyt-encoding genes present
Bacillus_thuringiensis_GCF_002146625_1_ASM214662v1_genomic.fna	Bacillus_anthracis_GCF_001683155_1_ASM168315v1_genomic.fna (95.0268)	B_paranthracis_MN5_TYPE_STRAIN.fna (96.4195)	69	64	55	48	37	27	5704381	5701218	5674460	5620118	5445149	5117724	69	622739	5704381	35.26	231858	127802	8	17	1.31	Absent (one or more cesABCD)	Absent (one or more cya/lef/pagA)	Absent	Absent (one or more capABCDE)	Absent (one or more bpsABCDEFGHX)	Absent	Cry-encoding genes present
Bacillus_thuringiensis_GCF_002146655_1_ASM214665v1_genomic.fna	Bacillus_anthracis_GCF_001683155_1_ASM168315v1_genomic.fna (93.2726)	B_albus_N35-10-2_TYPE_STRAIN.fna (95.429)	32	29	26	25	21	18	5620396	5618163	5606799	5601295	5542358	5433379	32	945454	5620396	35.14	574378	205710	4	8	0.11	Absent (one or more cesABCD)	Absent (one or more cya/lef/pagA)	Absent	Absent (one or more capABCDE)	Absent (one or more bpsABCDEFGHX)	Absent	Cry-encoding genes present
Bacillus_thuringiensis_GCF_002146665_1_ASM214666v1_genomic.fna	Bacillus_anthracis_GCF_001683155_1_ASM168315v1_genomic.fna (94.6583)	B_tropicus_N24_TYPE_STRAIN.fna (96.4472)	89	80	59	45	39	30	5481202	5475557	5416723	5311742	5234320	4891428	89	623838	5481202	35.28	208374	90317	9	19	0.05	Absent (one or more cesABCD)	Absent (one or more cya/lef/pagA)	Absent	Absent (one or more capABCDE)	Absent (one or more bpsABCDEFGHX)	Absent	No Cry- or Cyt-encoding genes present
Bacillus_thuringiensis_GCF_002146695_1_ASM214669v1_genomic.fna	Bacillus_anthracis_GCF_001683155_1_ASM168315v1_genomic.fna (93.036)	B_wiedmannii_FSL_W8-0169_TYPE_STRAIN.fna (96.3918)	52	49	37	33	28	27	5981618	5979715	5942278	5913165	5843164	5817124	52	1028699	5981618	35.08	321129	151287	5	13	0.02	Absent (one or more cesABCD)	Absent (one or more cya/lef/pagA)	Absent	Absent (one or more capABCDE)	Absent (one or more bpsABCDEFGHX)	Absent	No Cry- or Cyt-encoding genes present
Bacillus_thuringiensis_GCF_002146705_1_ASM214670v1_genomic.fna	Bacillus_anthracis_GCF_001683155_1_ASM168315v1_genomic.fna (94.389)	B_pacificus_EB422_TYPE_STRAIN.fna (95.9666)	43	43	35	30	20	16	5740107	5740107	5713408	5676442	5515940	5367418	43	1471361	5740107	35.12	705674	218345	3	7	3.14	Absent (one or more cesABCD)	Absent (one or more cya/lef/pagA)	Absent	Absent (one or more capABCDE)	Absent (one or more bpsABCDEFGHX)	Absent	No Cry- or Cyt-encoding genes present
Bacillus_thuringiensis_GCF_002146725_1_ASM214672v1_genomic.fna	Bacillus_cereus_GCF_002550135_1_ASM255013v1_genomic.fna (93.5194)	B_weihenstephanensis_WSBC_10204_TYPE_STRAIN.fna (97.3704)	138	125	88	64	41	30	6187874	6179610	6068852	5886713	5550940	5144105	138	938327	6187874	35.22	154124	83959	9	22	0.08	Absent (one or more cesABCD)	Absent (one or more cya/lef/pagA)	Absent	Absent (one or more capABCDE)	Absent (one or more bpsABCDEFGHX)	Absent	No Cry- or Cyt-encoding genes present
Bacillus_thuringiensis_GCF_002146755_1_ASM214675v1_genomic.fna	Bacillus_cereus_GCF_002568015_1_ASM256801v1_genomic.fna (96.1761)	B_thuringiensis_serovar_berliner_ATCC_10792_TYPE_STRAIN.fna (98.2238)	105	94	76	65	42	29	6469235	6462616	6412515	6331733	5962652	5485875	105	620148	6469235	34.67	226796	87401	9	20	0.08	Absent (one or more cesABCD)	Absent (one or more cya/lef/pagA)	Absent	Absent (one or more capABCDE)	Absent (one or more bpsABCDEFGHX)	Absent	No Cry- or Cyt-encoding genes present
Bacillus_thuringiensis_GCF_002146785_1_ASM214678v1_genomic.fna	Bacillus_cereus_GCF_002568015_1_ASM256801v1_genomic.fna (95.9765)	B_thuringiensis_serovar_berliner_ATCC_10792_TYPE_STRAIN.fna (96.0251)	153	146	116	91	58	40	6509502	6505636	6408318	6243361	5735448	5032049	153	365279	6509502	34.95	117040	56897	18	38	1.78	Absent (one or more cesABCD)	Absent (one or more cya/lef/pagA)	Absent	Absent (one or more capABCDE)	Absent (one or more bpsABCDEFGHX)	Absent	Cry-encoding genes present
Bacillus_thuringiensis_GCF_002146815_1_ASM214681v1_genomic.fna	Bacillus_cereus_GCF_002568015_1_ASM256801v1_genomic.fna (97.0826)	B_cereus_ATCC_14579_TYPE_STRAIN.fna (98.8242)	46	45	36	33	29	24	5776387	5775461	5756361	5734999	5666566	5472619	46	702045	5776387	34.94	381584	183459	5	12	1.45	Absent (one or more cesABCD)	Absent (one or more cya/lef/pagA)	Absent	Absent (one or more capABCDE)	Absent (one or more bpsABCDEFGHX)	Absent	Cry-encoding genes present
Bacillus_thuringiensis_GCF_002146825_1_ASM214682v1_genomic.fna	Bacillus_anthracis_GCF_001683155_1_ASM168315v1_genomic.fna (97.6858)	B_anthracis_Ames_TYPE_STRAIN.fna (97.687)	135	128	103	86	53	37	6382804	6377613	6304947	6181472	5639033	5054156	135	767854	6382804	34.94	111850	58372	13	33	0	Absent (one or more cesABCD)	Absent (one or more cya/lef/pagA)	Absent	Absent (one or more capABCDE)	Absent (one or more bpsABCDEFGHX)	Absent	Cry-encoding genes present
Bacillus_thuringiensis_GCF_002146845_1_ASM214684v1_genomic.fna	Bacillus_cereus_GCF_002568015_1_ASM256801v1_genomic.fna (95.9486)	B_thuringiensis_serovar_berliner_ATCC_10792_TYPE_STRAIN.fna (96.2354)	147	93	59	46	36	32	5947164	5928927	5831317	5738089	5566697	5427798	147	752812	5947164	35.18	216599	80680	7	18	0.72	Absent (one or more cesABCD)	Absent (one or more cya/lef/pagA)	Absent	Present (all capABCDE)	Absent (one or more bpsABCDEFGHX)	Absent	Cry-encoding genes present
Bacillus_thuringiensis_GCF_002146865_1_ASM214686v1_genomic.fna	Bacillus_cereus_GCF_002568015_1_ASM256801v1_genomic.fna (98.9724)	B_cereus_ATCC_14579_TYPE_STRAIN.fna (96.9578)	77	71	56	44	33	22	6218479	6215214	6167928	6077686	5882011	5475041	77	1038188	6218479	34.68	308443	112253	5	12	0.66	Absent (one or more cesABCD)	Absent (one or more cya/lef/pagA)	Absent	Absent (one or more capABCDE)	Absent (one or more bpsABCDEFGHX)	Absent	No Cry- or Cyt-encoding genes present
Bacillus_thuringiensis_GCF_002146885_1_ASM214688v1_genomic.fna	Bacillus_anthracis_GCF_001683155_1_ASM168315v1_genomic.fna (94.8187)	B_tropicus_N24_TYPE_STRAIN.fna (96.1898)	79	76	64	50	32	24	5865291	5864312	5828728	5725349	5494076	5220114	79	686225	5865291	35.23	352880	125800	6	14	38.22	Absent (one or more cesABCD)	Absent (one or more cya/lef/pagA)	Absent	Absent (one or more capABCDE)	Absent (one or more bpsABCDEFGHX)	Absent	Cry-encoding genes present
Bacillus_thuringiensis_GCF_002146905_1_ASM214690v1_genomic.fna	Bacillus_anthracis_GCF_001683155_1_ASM168315v1_genomic.fna (98.5822)	B_anthracis_Ames_TYPE_STRAIN.fna (98.548)	82	76	65	55	34	27	6085869	6081822	6049323	5972898	5658359	5416414	82	1119806	6085869	34.95	251556	97619	6	15	0.02	Absent (one or more cesABCD)	Absent (one or more cya/lef/pagA)	Absent	Absent (one or more capABCDE)	Absent (one or more bpsABCDEFGHX)	Absent	Cry-encoding genes present
Bacillus_thuringiensis_GCF_002146925_1_ASM214692v1_genomic.fna	Bacillus_cereus_GCF_002568015_1_ASM256801v1_genomic.fna (97.2138)	B_cereus_ATCC_14579_TYPE_STRAIN.fna (98.8044)	30	28	22	19	15	15	5371015	5369759	5350491	5329992	5273476	5273476	30	1037355	5371015	35.17	660830	248883	3	6	0	Absent (one or more cesABCD)	Absent (one or more cya/lef/pagA)	Absent	Absent (one or more capABCDE)	Absent (one or more bpsABCDEFGHX)	Absent	No Cry- or Cyt-encoding genes present
Bacillus_thuringiensis_GCF_002146945_1_ASM214694v1_genomic.fna	Bacillus_cereus_GCF_002568015_1_ASM256801v1_genomic.fna (96.9676)	B_cereus_ATCC_14579_TYPE_STRAIN.fna (97.8923)	276	268	205	157	91	31	6401925	6396394	6199663	5849063	4769569	2588827	276	248612	6401925	35.16	42877	23558	45	93	0.05	Absent (one or more cesABCD)	Absent (one or more cya/lef/pagA)	Absent	Absent (one or more capABCDE)	Absent (one or more bpsABCDEFGHX)	Absent	Cry-encoding genes present
Bacillus_thuringiensis_GCF_002146975_1_ASM214697v1_genomic.fna	B_toyonensis_BCT_7112_TYPE_STRAIN.fna (98.3048)	B_toyonensis_BCT_7112_TYPE_STRAIN.fna (98.2976)	104	97	74	60	44	38	6177077	6172950	6108225	6002049	5722096	5507045	104	583744	6177077	35.07	172401	83202	11	24	0.84	Absent (one or more cesABCD)	Absent (one or more cya/lef/pagA)	Absent	Absent (one or more capABCDE)	Absent (one or more bpsABCDEFGHX)	Absent	No Cry- or Cyt-encoding genes present
Bacillus_thuringiensis_GCF_002146985_1_ASM214698v1_genomic.fna	Bacillus_anthracis_GCF_001683155_1_ASM168315v1_genomic.fna (98.3376)	B_anthracis_Ames_TYPE_STRAIN.fna (98.3136)	70	57	48	41	29	18	5996198	5989512	5972563	5922889	5718101	5285128	70	1681296	5996198	34.97	417782	189268	4	10	0	Absent (one or more cesABCD)	Absent (one or more cya/lef/pagA)	Absent	Absent (one or more capABCDE)	Absent (one or more bpsABCDEFGHX)	Absent	No Cry- or Cyt-encoding genes present
Bacillus_thuringiensis_GCF_002147005_1_ASM214700v1_genomic.fna	Bacillus_anthracis_GCF_001683155_1_ASM168315v1_genomic.fna (98.6672)	B_anthracis_Ames_TYPE_STRAIN.fna (98.6507)	42	35	29	24	20	18	5701900	5697572	5683475	5651029	5578275	5493473	42	961079	5701900	35.16	490829	207370	4	8	0	Absent (one or more cesABCD)	Absent (one or more cya/lef/pagA)	Absent	Absent (one or more capABCDE)	Absent (one or more bpsABCDEFGHX)	Absent	No Cry- or Cyt-encoding genes present
Bacillus_thuringiensis_GCF_002147025_1_ASM214702v1_genomic.fna	Bacillus_anthracis_GCF_001683155_1_ASM168315v1_genomic.fna (93.1886)	B_albus_N35-10-2_TYPE_STRAIN.fna (95.5235)	33	30	25	24	20	16	5756156	5754965	5742090	5733485	5662343	5482109	33	945747	5756156	35.12	626980	207865	4	8	0.03	Absent (one or more cesABCD)	Absent (one or more cya/lef/pagA)	Absent	Absent (one or more capABCDE)	Absent (one or more bpsABCDEFGHX)	Absent	Cry-encoding genes present
Bacillus_thuringiensis_GCF_002147055_1_ASM214705v1_genomic.fna	Bacillus_cereus_GCF_002568015_1_ASM256801v1_genomic.fna (98.5738)	B_cereus_ATCC_14579_TYPE_STRAIN.fna (97.0474)	84	77	63	51	28	19	6072870	6068478	6026644	5937656	5523855	5194580	84	1119348	6072870	34.74	400127	133222	5	12	0.02	Absent (one or more cesABCD)	Absent (one or more cya/lef/pagA)	Absent	Absent (one or more capABCDE)	Absent (one or more bpsABCDEFGHX)	Absent	Cry-encoding genes present
Bacillus_thuringiensis_GCF_002147085_1_ASM214708v1_genomic.fna	Bacillus_cereus_GCF_002568015_1_ASM256801v1_genomic.fna (98.6845)	B_cereus_ATCC_14579_TYPE_STRAIN.fna (96.7415)	219	211	170	131	76	37	6270096	6263807	6124407	5858403	4909713	3544470	219	378546	6270096	35.03	56066	28889	30	69	0.1	Absent (one or more cesABCD)	Absent (one or more cya/lef/pagA)	Absent	Absent (one or more capABCDE)	Absent (one or more bpsABCDEFGHX)	Absent	Cry-encoding genes present
Bacillus_thuringiensis_GCF_002147105_1_ASM214710v1_genomic.fna	Bacillus_cereus_GCF_002568015_1_ASM256801v1_genomic.fna (98.6497)	B_cereus_ATCC_14579_TYPE_STRAIN.fna (96.7544)	215	207	173	136	82	34	6366929	6363330	6250605	5988241	5081198	3397045	215	379880	6366929	35.16	55304	28892	30	71	0.03	Absent (one or more cesABCD)	Absent (one or more cya/lef/pagA)	Absent	Absent (one or more capABCDE)	Absent (one or more bpsABCDEFGHX)	Absent	Cry-encoding genes present
Bacillus_thuringiensis_GCF_002147125_1_ASM214712v1_genomic.fna	Bacillus_anthracis_GCF_001683155_1_ASM168315v1_genomic.fna (95.2052)	B_paranthracis_MN5_TYPE_STRAIN.fna (97.5352)	72	70	57	50	44	32	5806021	5804409	5768538	5717468	5637354	5184034	72	577901	5806021	35.39	211058	90338	9	20	0	Absent (one or more cesABCD)	Absent (one or more cya/lef/pagA)	Absent	Absent (one or more capABCDE)	Absent (one or more bpsABCDEFGHX)	Absent	No Cry- or Cyt-encoding genes present
Bacillus_thuringiensis_GCF_002147155_1_ASM214715v1_genomic.fna	Bacillus_cereus_GCF_002568015_1_ASM256801v1_genomic.fna (98.6316)	B_cereus_ATCC_14579_TYPE_STRAIN.fna (96.7639)	316	239	186	152	82	40	6720226	6697940	6538369	6304451	5166502	3565133	316	274654	6720226	34.81	51924	28563	37	78	2.66	Absent (one or more cesABCD)	Absent (one or more cya/lef/pagA)	Absent	Absent (one or more capABCDE)	Absent (one or more bpsABCDEFGHX)	Absent	Cry-encoding genes present
Bacillus_thuringiensis_GCF_002147165_1_ASM214716v1_genomic.fna	Bacillus_cereus_GCF_002568015_1_ASM256801v1_genomic.fna (98.5435)	B_cereus_ATCC_14579_TYPE_STRAIN.fna (96.8051)	262	233	185	149	81	37	6693370	6682518	6544874	6283744	5135896	3578820	262	277081	6693370	34.92	55154	26181	33	77	1.3	Absent (one or more cesABCD)	Absent (one or more cya/lef/pagA)	Absent	Absent (one or more capABCDE)	Absent (one or more bpsABCDEFGHX)	Absent	Cry-encoding genes present
Bacillus_thuringiensis_GCF_002147185_1_ASM214718v1_genomic.fna	Bacillus_cereus_GCF_002568015_1_ASM256801v1_genomic.fna (98.5904)	B_cereus_ATCC_14579_TYPE_STRAIN.fna (96.7203)	278	266	206	151	88	40	7045912	7038368	6846223	6454800	5413037	3671488	278	351999	7045912	34.82	53087	26718	38	84	0.11	Absent (one or more cesABCD)	Absent (one or more cya/lef/pagA)	Absent	Absent (one or more capABCDE)	Absent (one or more bpsABCDEFGHX)	Absent	Cry-encoding genes present
Bacillus_thuringiensis_GCF_002147235_1_ASM214723v1_genomic.fna	Bacillus_cereus_GCF_002568015_1_ASM256801v1_genomic.fna (98.6354)	B_cereus_ATCC_14579_TYPE_STRAIN.fna (96.7306)	185	173	127	102	76	42	6178927	6172303	6052637	5877313	5409003	4117765	185	275591	6178927	35.03	74956	42484	25	54	0.02	Absent (one or more cesABCD)	Absent (one or more cya/lef/pagA)	Absent	Absent (one or more capABCDE)	Absent (one or more bpsABCDEFGHX)	Absent	Cry-encoding genes present
Bacillus_thuringiensis_GCF_002147245_1_ASM214724v1_genomic.fna	Bacillus_cereus_GCF_002568015_1_ASM256801v1_genomic.fna (98.6411)	B_cereus_ATCC_14579_TYPE_STRAIN.fna (96.8336)	272	260	193	132	65	37	6819280	6812171	6631587	6196588	5031730	4007637	272	224543	6819280	34.77	66433	24412	27	69	0.04	Absent (one or more cesABCD)	Absent (one or more cya/lef/pagA)	Absent	Absent (one or more capABCDE)	Absent (one or more bpsABCDEFGHX)	Absent	Cry-encoding genes present
Bacillus_thuringiensis_GCF_002147255_1_ASM214725v1_genomic.fna	Bacillus_cereus_GCF_002568015_1_ASM256801v1_genomic.fna (98.7323)	B_cereus_ATCC_14579_TYPE_STRAIN.fna (96.8262)	183	161	137	106	70	39	6707290	6699485	6633623	6411524	5767306	4737039	183	395661	6707290	34.75	92738	37618	20	46	0.75	Absent (one or more cesABCD)	Absent (one or more cya/lef/pagA)	Absent	Absent (one or more capABCDE)	Absent (one or more bpsABCDEFGHX)	Absent	Cry-encoding genes present
Bacillus_thuringiensis_GCF_002147295_1_ASM214729v1_genomic.fna	Bacillus_cereus_GCF_002568015_1_ASM256801v1_genomic.fna (97.0708)	B_cereus_ATCC_14579_TYPE_STRAIN.fna (98.843)	50	47	40	35	29	23	5694246	5692060	5672216	5635658	5539470	5284388	50	1118154	5694246	35.07	372463	133310	5	13	0	Absent (one or more cesABCD)	Absent (one or more cya/lef/pagA)	Absent	Absent (one or more capABCDE)	Absent (one or more bpsABCDEFGHX)	Absent	No Cry- or Cyt-encoding genes present
Bacillus_thuringiensis_GCF_002147315_1_ASM214731v1_genomic.fna	Bacillus_cereus_GCF_002568015_1_ASM256801v1_genomic.fna (95.9948)	B_thuringiensis_serovar_berliner_ATCC_10792_TYPE_STRAIN.fna (96.1131)	148	141	114	93	59	43	7120484	7116362	7036304	6883428	6378534	5795649	148	481500	7120484	34.72	139027	59533	16	35	0.72	Absent (one or more cesABCD)	Absent (one or more cya/lef/pagA)	Absent	Absent (one or more capABCDE)	Absent (one or more bpsABCDEFGHX)	Absent	Cry-encoding genes present
Bacillus_thuringiensis_GCF_002147325_1_ASM214732v1_genomic.fna	Bacillus_cereus_GCF_002568015_1_ASM256801v1_genomic.fna (95.8413)	B_thuringiensis_serovar_berliner_ATCC_10792_TYPE_STRAIN.fna (96.0354)	151	148	127	105	68	44	6365027	6363557	6303895	6136955	5561769	4670348	151	531174	6365027	35	85795	48336	22	47	2	Absent (one or more cesABCD)	Absent (one or more cya/lef/pagA)	Absent	Absent (one or more capABCDE)	Absent (one or more bpsABCDEFGHX)	Absent	Cry-encoding genes present
Bacillus_thuringiensis_GCF_002147335_1_ASM214733v1_genomic.fna	Bacillus_cereus_GCF_002568015_1_ASM256801v1_genomic.fna (95.7186)	B_thuringiensis_serovar_berliner_ATCC_10792_TYPE_STRAIN.fna (96.2976)	84	73	56	49	36	30	6393839	6387816	6345347	6291165	6097950	5849062	84	659090	6393839	35.05	267167	128321	8	16	0.23	Absent (one or more cesABCD)	Absent (one or more cya/lef/pagA)	Absent	Absent (one or more capABCDE)	Absent (one or more bpsABCDEFGHX)	Absent	Cry-encoding genes present
Bacillus_thuringiensis_GCF_002147375_1_ASM214737v1_genomic.fna	Bacillus_cereus_GCF_002568015_1_ASM256801v1_genomic.fna (98.6245)	B_cereus_ATCC_14579_TYPE_STRAIN.fna (96.7692)	199	197	167	132	78	39	6336696	6335622	6228832	5983558	5095517	3686579	199	379898	6336696	35.18	58722	29550	30	66	0	Absent (one or more cesABCD)	Absent (one or more cya/lef/pagA)	Absent	Absent (one or more capABCDE)	Absent (one or more bpsABCDEFGHX)	Absent	Cry-encoding genes present
Bacillus_thuringiensis_GCF_002147395_1_ASM214739v1_genomic.fna	Bacillus_cereus_GCF_002568015_1_ASM256801v1_genomic.fna (96.2334)	B_thuringiensis_serovar_berliner_ATCC_10792_TYPE_STRAIN.fna (98.1916)	204	194	147	109	65	41	5778580	5771714	5636569	5357850	4584780	3722634	204	216081	5778580	35.26	65799	30839	27	57	1.02	Absent (one or more cesABCD)	Absent (one or more cya/lef/pagA)	Absent	Absent (one or more capABCDE)	Absent (one or more bpsABCDEFGHX)	Absent	No Cry- or Cyt-encoding genes present
Bacillus_thuringiensis_GCF_002147415_1_ASM214741v1_genomic.fna	Bacillus_cereus_GCF_002568015_1_ASM256801v1_genomic.fna (97.9956)	B_cereus_ATCC_14579_TYPE_STRAIN.fna (96.8263)	134	123	90	70	44	31	6685559	6678654	6578606	6441742	6064596	5577148	134	874590	6685559	34.64	189486	73303	9	22	0.01	Absent (one or more cesABCD)	Absent (one or more cya/lef/pagA)	Absent	Absent (one or more capABCDE)	Absent (one or more bpsABCDEFGHX)	Absent	Cry-encoding genes present
Bacillus_thuringiensis_GCF_002147425_1_ASM214742v1_genomic.fna	Bacillus_cereus_GCF_002568015_1_ASM256801v1_genomic.fna (96.2067)	B_thuringiensis_serovar_berliner_ATCC_10792_TYPE_STRAIN.fna (98.1738)	226	217	157	112	66	39	5889832	5885038	5715228	5380113	4555786	3582836	226	216004	5889832	35.23	65346	28867	28	61	0.03	Absent (one or more cesABCD)	Absent (one or more cya/lef/pagA)	Absent	Absent (one or more capABCDE)	Absent (one or more bpsABCDEFGHX)	Absent	No Cry- or Cyt-encoding genes present
Bacillus_thuringiensis_GCF_002147435_1_ASM214743v1_genomic.fna	Bacillus_cereus_GCF_002568015_1_ASM256801v1_genomic.fna (98.6395)	B_cereus_ATCC_14579_TYPE_STRAIN.fna (96.8221)	219	205	163	123	64	39	6649920	6641911	6493480	6208314	5240217	4366055	219	282486	6649920	34.89	86726	30573	23	55	0.93	Absent (one or more cesABCD)	Absent (one or more cya/lef/pagA)	Absent	Absent (one or more capABCDE)	Absent (one or more bpsABCDEFGHX)	Absent	Cry-encoding genes present
Bacillus_thuringiensis_GCF_002147475_1_ASM214747v1_genomic.fna	Bacillus_cereus_GCF_002568015_1_ASM256801v1_genomic.fna (96.4735)	B_thuringiensis_serovar_berliner_ATCC_10792_TYPE_STRAIN.fna (97.8547)	70	68	47	40	30	25	6361394	6360136	6291255	6243267	6095890	5933752	70	1236718	6361394	34.75	475365	162950	5	11	1.76	Absent (one or more cesABCD)	Absent (one or more cya/lef/pagA)	Absent	Absent (one or more capABCDE)	Absent (one or more bpsABCDEFGHX)	Absent	No Cry- or Cyt-encoding genes present
Bacillus_thuringiensis_GCF_002147495_1_ASM214749v1_genomic.fna	Bacillus_cereus_GCF_002568015_1_ASM256801v1_genomic.fna (95.9214)	B_thuringiensis_serovar_berliner_ATCC_10792_TYPE_STRAIN.fna (96.2569)	174	156	114	88	60	37	5845901	5837737	5724858	5523744	5070513	4253760	174	265914	5845901	35.12	97052	47427	19	40	176.86	Absent (one or more cesABCD)	Absent (one or more cya/lef/pagA)	Absent	Absent (one or more capABCDE)	Absent (one or more bpsABCDEFGHX)	Absent	Cry-encoding genes present
Bacillus_thuringiensis_GCF_002147505_1_ASM214750v1_genomic.fna	Bacillus_anthracis_GCF_001683155_1_ASM168315v1_genomic.fna (94.0739)	B_tropicus_N24_TYPE_STRAIN.fna (94.7045)	53	40	25	24	20	17	5319625	5312106	5280730	5272721	5213094	5091150	53	1163707	5319625	35.24	433400	207747	4	9	0	Absent (one or more cesABCD)	Absent (one or more cya/lef/pagA)	Absent	Absent (one or more capABCDE)	Absent (one or more bpsABCDEFGHX)	Absent	No Cry- or Cyt-encoding genes present
Bacillus_thuringiensis_GCF_002147535_1_ASM214753v1_genomic.fna	Bacillus_cereus_GCF_002568015_1_ASM256801v1_genomic.fna (98.7484)	B_cereus_ATCC_14579_TYPE_STRAIN.fna (96.802)	160	157	136	96	58	38	6745498	6743657	6687925	6404595	5744487	5060546	160	395663	6745498	34.73	109024	50043	17	38	0.04	Absent (one or more cesABCD)	Absent (one or more cya/lef/pagA)	Absent	Absent (one or more capABCDE)	Absent (one or more bpsABCDEFGHX)	Absent	Cry-encoding genes present
Bacillus_thuringiensis_GCF_002147555_1_ASM214755v1_genomic.fna	Bacillus_cereus_GCF_002568015_1_ASM256801v1_genomic.fna (98.5814)	B_cereus_ATCC_14579_TYPE_STRAIN.fna (96.6758)	261	256	196	143	82	41	7039360	7036644	6871383	6494654	5491614	3957605	261	343334	7039360	34.8	56612	28563	33	75	2.12	Absent (one or more cesABCD)	Absent (one or more cya/lef/pagA)	Absent	Absent (one or more capABCDE)	Absent (one or more bpsABCDEFGHX)	Absent	Cry-encoding genes present
Bacillus_thuringiensis_GCF_002147565_1_ASM214756v1_genomic.fna	Bacillus_cereus_GCF_002568015_1_ASM256801v1_genomic.fna (98.556)	B_cereus_ATCC_14579_TYPE_STRAIN.fna (96.7009)	277	263	195	149	83	42	7214290	7206066	6987191	6665971	5550890	4005286	277	220427	7214290	34.8	57356	28940	35	79	0.04	Absent (one or more cesABCD)	Absent (one or more cya/lef/pagA)	Absent	Absent (one or more capABCDE)	Absent (one or more bpsABCDEFGHX)	Absent	Cry-encoding genes present
Bacillus_thuringiensis_GCF_002147575_1_ASM214757v1_genomic.fna	Bacillus_cereus_GCF_002568015_1_ASM256801v1_genomic.fna (98.6024)	B_cereus_ATCC_14579_TYPE_STRAIN.fna (96.7578)	213	210	171	133	79	41	6815382	6813016	6696717	6434112	5567018	4131159	213	343344	6815382	34.87	71882	35905	29	65	0.01	Absent (one or more cesABCD)	Absent (one or more cya/lef/pagA)	Absent	Absent (one or more capABCDE)	Absent (one or more bpsABCDEFGHX)	Absent	Cry-encoding genes present
Bacillus_thuringiensis_GCF_002147605_1_ASM214760v1_genomic.fna	Bacillus_cereus_GCF_002568015_1_ASM256801v1_genomic.fna (98.651)	B_cereus_ATCC_14579_TYPE_STRAIN.fna (96.7527)	257	247	186	137	81	42	6896209	6889339	6706439	6354932	5427871	3978775	257	275593	6896209	34.77	58741	29361	33	72	0.15	Absent (one or more cesABCD)	Absent (one or more cya/lef/pagA)	Absent	Absent (one or more capABCDE)	Absent (one or more bpsABCDEFGHX)	Absent	Cry-encoding genes present
Bacillus_thuringiensis_GCF_002147635_1_ASM214763v1_genomic.fna	Bacillus_cereus_GCF_002568015_1_ASM256801v1_genomic.fna (98.6247)	B_cereus_ATCC_14579_TYPE_STRAIN.fna (96.8411)	175	165	126	102	76	43	6154848	6148103	6040988	5870974	5402626	4103655	175	275591	6154848	35.03	74956	45395	26	54	0.06	Absent (one or more cesABCD)	Absent (one or more cya/lef/pagA)	Absent	Absent (one or more capABCDE)	Absent (one or more bpsABCDEFGHX)	Absent	Cry-encoding genes present
Bacillus_thuringiensis_GCF_002147645_1_ASM214764v1_genomic.fna	Bacillus_cereus_GCF_002568015_1_ASM256801v1_genomic.fna (98.571)	B_cereus_ATCC_14579_TYPE_STRAIN.fna (96.7484)	213	205	164	130	78	41	6562772	6557867	6434204	6193200	5326785	3923228	213	275589	6562772	34.86	59219	35769	30	65	0.08	Absent (one or more cesABCD)	Absent (one or more cya/lef/pagA)	Absent	Absent (one or more capABCDE)	Absent (one or more bpsABCDEFGHX)	Absent	Cry-encoding genes present
Bacillus_thuringiensis_GCF_002147655_1_ASM214765v1_genomic.fna	Bacillus_cereus_GCF_002568015_1_ASM256801v1_genomic.fna (97.234)	B_cereus_ATCC_14579_TYPE_STRAIN.fna (98.0862)	52	48	37	33	24	17	5823474	5820685	5793565	5762947	5604003	5322954	52	1144152	5823474	35	504869	211226	4	9	0.6	Absent (one or more cesABCD)	Absent (one or more cya/lef/pagA)	Absent	Absent (one or more capABCDE)	Absent (one or more bpsABCDEFGHX)	Absent	No Cry- or Cyt-encoding genes present
Bacillus_thuringiensis_GCF_002147685_1_ASM214768v1_genomic.fna	Bacillus_cereus_GCF_002568015_1_ASM256801v1_genomic.fna (98.5589)	B_cereus_ATCC_14579_TYPE_STRAIN.fna (96.7323)	200	196	159	124	77	41	6483654	6480922	6367669	6118891	5344187	3986473	200	275589	6483654	34.88	68927	36522	29	62	0.08	Absent (one or more cesABCD)	Absent (one or more cya/lef/pagA)	Absent	Absent (one or more capABCDE)	Absent (one or more bpsABCDEFGHX)	Absent	Cry-encoding genes present
Bacillus_thuringiensis_GCF_002147715_1_ASM214771v1_genomic.fna	Bacillus_cereus_GCF_002568015_1_ASM256801v1_genomic.fna (97.1048)	B_cereus_ATCC_14579_TYPE_STRAIN.fna (98.5815)	53	47	36	32	25	21	5521607	5516906	5486546	5455880	5334728	5162095	53	735517	5521607	35.14	264772	194531	6	13	0.04	Absent (one or more cesABCD)	Absent (one or more cya/lef/pagA)	Absent	Absent (one or more capABCDE)	Absent (one or more bpsABCDEFGHX)	Absent	No Cry- or Cyt-encoding genes present
Bacillus_thuringiensis_GCF_002147725_1_ASM214772v1_genomic.fna	Bacillus_cereus_GCF_002568015_1_ASM256801v1_genomic.fna (98.5807)	B_cereus_ATCC_14579_TYPE_STRAIN.fna (96.7809)	244	238	178	136	81	40	6852066	6847933	6678511	6370139	5460070	3953470	244	343339	6852066	34.76	57014	30986	31	70	0	Absent (one or more cesABCD)	Absent (one or more cya/lef/pagA)	Absent	Absent (one or more capABCDE)	Absent (one or more bpsABCDEFGHX)	Absent	Cry-encoding genes present
Bacillus_thuringiensis_GCF_002147745_1_ASM214774v1_genomic.fna	Bacillus_cereus_GCF_002568015_1_ASM256801v1_genomic.fna (97.1274)	B_cereus_ATCC_14579_TYPE_STRAIN.fna (98.6285)	62	56	38	34	26	22	5665792	5662345	5612592	5582861	5450016	5278413	62	735517	5665792	35.17	257610	184413	7	13	0	Absent (one or more cesABCD)	Absent (one or more cya/lef/pagA)	Absent	Absent (one or more capABCDE)	Absent (one or more bpsABCDEFGHX)	Absent	No Cry- or Cyt-encoding genes present
Bacillus_thuringiensis_GCF_002147755_1_ASM214775v1_genomic.fna	Bacillus_anthracis_GCF_001683155_1_ASM168315v1_genomic.fna (95.47)	B_paranthracis_MN5_TYPE_STRAIN.fna (98.5928)	29	28	21	18	15	14	5471307	5470902	5453052	5429836	5378021	5329196	29	1178759	5471307	35.24	514058	376302	4	6	2.21	Absent (one or more cesABCD)	Absent (one or more cya/lef/pagA)	Absent	Absent (one or more capABCDE)	Absent (one or more bpsABCDEFGHX)	Absent	No Cry- or Cyt-encoding genes present
Bacillus_thuringiensis_GCF_002147795_1_ASM214779v1_genomic.fna	B_toyonensis_BCT_7112_TYPE_STRAIN.fna (98.3399)	B_toyonensis_BCT_7112_TYPE_STRAIN.fna (98.331)	103	93	73	57	41	35	6052059	6047415	5992207	5871492	5589277	5383288	103	633527	6052059	35.07	190974	83037	9	22	2.54	Absent (one or more cesABCD)	Absent (one or more cya/lef/pagA)	Absent	Absent (one or more capABCDE)	Absent (one or more bpsABCDEFGHX)	Absent	No Cry- or Cyt-encoding genes present
Bacillus_thuringiensis_GCF_002147805_1_ASM214780v1_genomic.fna	Bacillus_cereus_GCF_002568015_1_ASM256801v1_genomic.fna (95.9297)	B_thuringiensis_serovar_berliner_ATCC_10792_TYPE_STRAIN.fna (96.2763)	115	110	81	65	44	27	6132806	6129898	6047813	5930843	5609163	4973898	115	588523	6132806	34.89	195749	74980	10	21	0.96	Absent (one or more cesABCD)	Absent (one or more cya/lef/pagA)	Absent	Absent (one or more capABCDE)	Absent (one or more bpsABCDEFGHX)	Absent	No Cry- or Cyt-encoding genes present
Bacillus_thuringiensis_GCF_002147835_1_ASM214783v1_genomic.fna	Bacillus_anthracis_GCF_001683155_1_ASM168315v1_genomic.fna (98.3324)	B_anthracis_Ames_TYPE_STRAIN.fna (98.3248)	54	43	33	27	23	20	5391906	5386336	5364616	5321130	5265472	5148408	54	641545	5391906	35.11	403796	198547	6	10	0	Absent (one or more cesABCD)	Absent (one or more cya/lef/pagA)	Absent	Absent (one or more capABCDE)	Absent (one or more bpsABCDEFGHX)	Absent	Cry-encoding genes present
Bacillus_thuringiensis_GCF_002147895_1_ASM214789v1_genomic.fna	Bacillus_cereus_GCF_002568015_1_ASM256801v1_genomic.fna (95.8657)	B_thuringiensis_serovar_berliner_ATCC_10792_TYPE_STRAIN.fna (96.7524)	242	229	161	121	74	43	6414879	6406887	6208198	5917879	5093001	3970715	242	235609	6414879	35.14	64570	30518	30	64	0.03	Absent (one or more cesABCD)	Absent (one or more cya/lef/pagA)	Absent	Absent (one or more capABCDE)	Absent (one or more bpsABCDEFGHX)	Present	Cry-encoding genes present
Bacillus_thuringiensis_GCF_002147905_1_ASM214790v1_genomic.fna	Bacillus_cereus_GCF_002568015_1_ASM256801v1_genomic.fna (96.1669)	B_thuringiensis_serovar_berliner_ATCC_10792_TYPE_STRAIN.fna (98.2873)	84	80	65	59	40	29	6523688	6521145	6479507	6437667	6120788	5727704	84	620820	6523688	34.75	226796	117495	9	19	1.62	Absent (one or more cesABCD)	Absent (one or more cya/lef/pagA)	Absent	Absent (one or more capABCDE)	Absent (one or more bpsABCDEFGHX)	Absent	No Cry- or Cyt-encoding genes present
Bacillus_thuringiensis_GCF_002147935_1_ASM214793v1_genomic.fna	Bacillus_anthracis_GCF_001683155_1_ASM168315v1_genomic.fna (93.116)	B_wiedmannii_FSL_W8-0169_TYPE_STRAIN.fna (96.8711)	172	158	110	89	57	33	6185749	6178279	6056919	5904247	5395096	4510425	172	487545	6185749	35.18	105494	47459	14	36	0.03	Absent (one or more cesABCD)	Absent (one or more cya/lef/pagA)	Absent	Absent (one or more capABCDE)	Absent (one or more bpsABCDEFGHX)	Present	Cry-encoding genes present
Bacillus_thuringiensis_GCF_002147955_1_ASM214795v1_genomic.fna	Bacillus_cereus_GCF_002568015_1_ASM256801v1_genomic.fna (97.9445)	B_cereus_ATCC_14579_TYPE_STRAIN.fna (96.7988)	118	102	78	63	43	26	6517023	6508494	6445144	6335496	6004798	5398446	118	1007070	6517023	34.73	206450	83253	9	19	0.58	Absent (one or more cesABCD)	Absent (one or more cya/lef/pagA)	Absent	Absent (one or more capABCDE)	Absent (one or more bpsABCDEFGHX)	Absent	Cry-encoding genes present
Bacillus_thuringiensis_GCF_002147965_1_ASM214796v1_genomic.fna	Bacillus_cereus_GCF_002568015_1_ASM256801v1_genomic.fna (97.1352)	B_cereus_ATCC_14579_TYPE_STRAIN.fna (98.6316)	167	155	109	83	54	34	6326082	6319818	6190739	6007776	5562774	4870027	167	423266	6326082	35.03	135681	56066	14	32	1.03	Absent (one or more cesABCD)	Absent (one or more cya/lef/pagA)	Absent	Absent (one or more capABCDE)	Absent (one or more bpsABCDEFGHX)	Absent	No Cry- or Cyt-encoding genes present
Bacillus_thuringiensis_GCF_002147985_1_ASM214798v1_genomic.fna	Bacillus_anthracis_GCF_001683155_1_ASM168315v1_genomic.fna (93.0458)	B_wiedmannii_FSL_W8-0169_TYPE_STRAIN.fna (96.3959)	64	58	45	41	33	29	6005755	6003174	5965886	5936998	5812100	5674124	64	999978	6005755	35.05	245806	134344	7	16	0.02	Absent (one or more cesABCD)	Absent (one or more cya/lef/pagA)	Absent	Absent (one or more capABCDE)	Absent (one or more bpsABCDEFGHX)	Absent	No Cry- or Cyt-encoding genes present
Bacillus_thuringiensis_GCF_002148015_1_ASM214801v1_genomic.fna	Bacillus_cereus_GCF_002568015_1_ASM256801v1_genomic.fna (96.022)	B_thuringiensis_serovar_berliner_ATCC_10792_TYPE_STRAIN.fna (96.2549)	128	117	84	71	46	32	6204798	6197833	6110209	6018422	5649519	5165692	128	625669	6204798	34.91	190842	64122	10	24	0.03	Absent (one or more cesABCD)	Absent (one or more cya/lef/pagA)	Absent	Absent (one or more capABCDE)	Absent (one or more bpsABCDEFGHX)	Absent	No Cry- or Cyt-encoding genes present
Bacillus_thuringiensis_GCF_002148025_1_ASM214802v1_genomic.fna	Bacillus_anthracis_GCF_001683155_1_ASM168315v1_genomic.fna (94.3334)	B_pacificus_EB422_TYPE_STRAIN.fna (95.8461)	320	267	116	72	51	34	6752806	6719010	6314540	5993701	5653309	5027380	320	494573	6752806	35.12	134606	48718	13	35	2.61	Absent (one or more cesABCD)	Absent (one or more cya/lef/pagA)	Absent	Absent (one or more capABCDE)	Absent (one or more bpsABCDEFGHX)	Absent	No Cry- or Cyt-encoding genes present
Bacillus_thuringiensis_GCF_002148045_1_ASM214804v1_genomic.fna	Bacillus_cereus_GCF_002568015_1_ASM256801v1_genomic.fna (97.1039)	B_cereus_ATCC_14579_TYPE_STRAIN.fna (98.5286)	204	171	90	60	49	34	6391128	6371175	6184224	5966446	5803129	5257552	204	394819	6391128	34.89	168722	80318	13	27	0.81	Absent (one or more cesABCD)	Absent (one or more cya/lef/pagA)	Absent	Absent (one or more capABCDE)	Absent (one or more bpsABCDEFGHX)	Absent	Cry and Cyt-encoding genes present
Bacillus_thuringiensis_GCF_002148065_1_ASM214806v1_genomic.fna	Bacillus_cereus_GCF_002568015_1_ASM256801v1_genomic.fna (95.9194)	B_thuringiensis_serovar_berliner_ATCC_10792_TYPE_STRAIN.fna (96.2467)	125	120	67	45	31	26	6240466	6237238	6080818	5915071	5703656	5517288	125	849505	6240466	34.95	284548	137505	7	15	0.24	Absent (one or more cesABCD)	Absent (one or more cya/lef/pagA)	Absent	Absent (one or more capABCDE)	Absent (one or more bpsABCDEFGHX)	Absent	Cry-encoding genes present
Bacillus_thuringiensis_GCF_002148095_1_ASM214809v1_genomic.fna	Bacillus_cereus_GCF_002568015_1_ASM256801v1_genomic.fna (95.9117)	B_thuringiensis_serovar_berliner_ATCC_10792_TYPE_STRAIN.fna (96.3745)	67	59	43	40	31	27	6036879	6031930	5991400	5970490	5827189	5655876	67	641766	6036879	34.82	282530	134243	7	15	5.5	Absent (one or more cesABCD)	Absent (one or more cya/lef/pagA)	Absent	Absent (one or more capABCDE)	Absent (one or more bpsABCDEFGHX)	Absent	No Cry- or Cyt-encoding genes present
Bacillus_thuringiensis_GCF_002148105_1_ASM214810v1_genomic.fna	Bacillus_cereus_GCF_002568015_1_ASM256801v1_genomic.fna (96.2004)	B_thuringiensis_serovar_berliner_ATCC_10792_TYPE_STRAIN.fna (98.1598)	226	217	156	111	66	41	5906184	5901328	5723782	5391182	4605237	3711788	226	216290	5906184	35.3	65351	28872	28	60	0.29	Absent (one or more cesABCD)	Absent (one or more cya/lef/pagA)	Absent	Absent (one or more capABCDE)	Absent (one or more bpsABCDEFGHX)	Absent	No Cry- or Cyt-encoding genes present
Bacillus_thuringiensis_GCF_002148135_1_ASM214813v1_genomic.fna	Bacillus_anthracis_GCF_001683155_1_ASM168315v1_genomic.fna (93.13)	B_wiedmannii_FSL_W8-0169_TYPE_STRAIN.fna (96.0491)	95	74	58	51	37	26	6003877	5994865	5946713	5894516	5679189	5264218	95	836559	6003877	35.05	211202	89037	7	16	0.88	Absent (one or more cesABCD)	Absent (one or more cya/lef/pagA)	Absent	Present (all capABCDE)	Absent (one or more bpsABCDEFGHX)	Absent	No Cry- or Cyt-encoding genes present
Bacillus_thuringiensis_GCF_002148155_1_ASM214815v1_genomic.fna	Bacillus_cereus_GCF_002568015_1_ASM256801v1_genomic.fna (98.1249)	B_cereus_ATCC_14579_TYPE_STRAIN.fna (96.6068)	295	268	176	114	68	41	7437736	7417476	7168816	6740498	5971615	4988384	295	459270	7437736	34.63	81798	35114	22	55	2.78	Absent (one or more cesABCD)	Absent (one or more cya/lef/pagA)	Absent	Absent (one or more capABCDE)	Absent (one or more bpsABCDEFGHX)	Absent	Cry and Cyt-encoding genes present
Bacillus_thuringiensis_GCF_002173755_1_ASM217375v1_genomic.fna	Bacillus_cereus_GCF_002568015_1_ASM256801v1_genomic.fna (97.0758)	B_cereus_ATCC_14579_TYPE_STRAIN.fna (98.8737)	5	5	5	4	3	3	5878235	5878235	5878235	5872585	5861406	5861406	5	5436019	5878235	35.09	5436019	5436019	1	1	0	Absent (one or more cesABCD)	Absent (one or more cya/lef/pagA)	Absent	Absent (one or more capABCDE)	Absent (one or more bpsABCDEFGHX)	Absent	Cry-encoding genes present
Bacillus_thuringiensis_GCF_002184245_1_ASM218424v1_genomic.fna	Bacillus_cereus_GCF_002568015_1_ASM256801v1_genomic.fna (98.8074)	B_cereus_ATCC_14579_TYPE_STRAIN.fna (97.0973)	6	6	6	5	5	3	5675543	5675543	5675543	5669893	5669893	5602576	6	5420545	5675543	35.13	5420545	5420545	1	1	0.14	Absent (one or more cesABCD)	Absent (one or more cya/lef/pagA)	Absent	Absent (one or more capABCDE)	Absent (one or more bpsABCDEFGHX)	Absent	No Cry- or Cyt-encoding genes present
Bacillus_thuringiensis_GCF_002192515_1_ASM219251v1_genomic.fna	Bacillus_anthracis_GCF_001683155_1_ASM168315v1_genomic.fna (98.0792)	B_anthracis_Ames_TYPE_STRAIN.fna (98.0489)	1	1	1	1	1	1	5246329	5246329	5246329	5246329	5246329	5246329	1	5246329	5246329	35.4	5246329	5246329	1	1	0	Absent (one or more cesABCD)	Absent (one or more cya/lef/pagA)	Absent	Absent (one or more capABCDE)	Absent (one or more bpsABCDEFGHX)	Absent	No Cry- or Cyt-encoding genes present
Bacillus_thuringiensis_GCF_002222555_1_ASM222255v1_genomic.fna	Bacillus_cereus_GCF_002568015_1_ASM256801v1_genomic.fna (98.58)	B_cereus_ATCC_14579_TYPE_STRAIN.fna (97.1912)	2	2	2	2	2	2	5661190	5661190	5661190	5661190	5661190	5661190	2	5334660	5661190	35.14	5334660	5334660	1	1	0	Absent (one or more cesABCD)	Absent (one or more cya/lef/pagA)	Absent	Absent (one or more capABCDE)	Absent (one or more bpsABCDEFGHX)	Absent	No Cry- or Cyt-encoding genes present
Bacillus_thuringiensis_GCF_002236945_1_ASM223694v1_genomic.fna	Bacillus_cereus_GCF_002568015_1_ASM256801v1_genomic.fna (98.7669)	B_cereus_ATCC_14579_TYPE_STRAIN.fna (96.7622)	289	210	150	117	75	41	6512057	6474577	6318249	6074957	5346068	4043705	289	367518	6512057	34.74	67205	39366	27	60	2.7	Absent (one or more cesABCD)	Absent (one or more cya/lef/pagA)	Absent	Absent (one or more capABCDE)	Absent (one or more bpsABCDEFGHX)	Absent	Cry-encoding genes present
Bacillus_thuringiensis_GCF_002268645_2_ASM226864v2_genomic.fna	Bacillus_cereus_GCF_002568015_1_ASM256801v1_genomic.fna (98.7383)	B_cereus_ATCC_14579_TYPE_STRAIN.fna (96.8529)	544	313	172	131	73	37	6423884	6318464	6019534	5734468	4747068	3389360	544	230280	6423884	34.76	52412	24705	34	76	0	Absent (one or more cesABCD)	Absent (one or more cya/lef/pagA)	Absent	Absent (one or more capABCDE)	Absent (one or more bpsABCDEFGHX)	Absent	Cry-encoding genes present
Bacillus_thuringiensis_GCF_002550055_1_ASM255005v1_genomic.fna	Bacillus_cereus_GCF_002568015_1_ASM256801v1_genomic.fna (96.3869)	B_thuringiensis_serovar_berliner_ATCC_10792_TYPE_STRAIN.fna (97.9458)	152	107	81	72	47	35	6164715	6148286	6086973	6018662	5574492	5105539	152	367860	6164715	34.68	172471	67323	13	27	5	Absent (one or more cesABCD)	Absent (one or more cya/lef/pagA)	Absent	Absent (one or more capABCDE)	Absent (one or more bpsABCDEFGHX)	Absent	No Cry- or Cyt-encoding genes present
Bacillus_thuringiensis_GCF_002550185_1_ASM255018v1_genomic.fna	Bacillus_cereus_GCF_002568015_1_ASM256801v1_genomic.fna (96.2403)	B_thuringiensis_serovar_berliner_ATCC_10792_TYPE_STRAIN.fna (98.4715)	145	93	80	76	54	35	5879059	5858054	5823410	5793280	5424879	4697822	145	438704	5879059	34.82	125791	65820	13	30	11.07	Absent (one or more cesABCD)	Absent (one or more cya/lef/pagA)	Absent	Absent (one or more capABCDE)	Absent (one or more bpsABCDEFGHX)	Absent	No Cry- or Cyt-encoding genes present
Bacillus_thuringiensis_GCF_002550215_1_ASM255021v1_genomic.fna	Bacillus_cereus_GCF_002568015_1_ASM256801v1_genomic.fna (96.3272)	B_thuringiensis_serovar_berliner_ATCC_10792_TYPE_STRAIN.fna (98.5932)	387	263	136	95	59	39	6105600	6043967	5747882	5451959	4842708	4099939	387	372434	6105600	35.01	73406	37796	23	51	4.75	Absent (one or more cesABCD)	Absent (one or more cya/lef/pagA)	Absent	Absent (one or more capABCDE)	Absent (one or more bpsABCDEFGHX)	Absent	Cry-encoding genes present
Bacillus_thuringiensis_GCF_002550295_1_ASM255029v1_genomic.fna	Bacillus_cereus_GCF_002568015_1_ASM256801v1_genomic.fna (96.4708)	B_thuringiensis_serovar_berliner_ATCC_10792_TYPE_STRAIN.fna (98.0064)	107	75	59	53	41	32	5655486	5641144	5596892	5550614	5356886	5035855	107	563220	5655486	34.87	196398	79252	8	21	2.3	Absent (one or more cesABCD)	Absent (one or more cya/lef/pagA)	Absent	Absent (one or more capABCDE)	Absent (one or more bpsABCDEFGHX)	Absent	No Cry- or Cyt-encoding genes present
Bacillus_thuringiensis_GCF_002550455_1_ASM255045v1_genomic.fna	Bacillus_cereus_GCF_002568015_1_ASM256801v1_genomic.fna (95.84)	B_thuringiensis_serovar_berliner_ATCC_10792_TYPE_STRAIN.fna (96.3055)	144	104	74	55	39	28	6242555	6222014	6147413	6023778	5786626	5343252	144	1030230	6242555	34.64	184264	82506	7	18	3.32	Absent (one or more cesABCD)	Absent (one or more cya/lef/pagA)	Absent	Absent (one or more capABCDE)	Absent (one or more bpsABCDEFGHX)	Absent	No Cry- or Cyt-encoding genes present
Bacillus_thuringiensis_GCF_002550605_1_ASM255060v1_genomic.fna	Bacillus_cereus_GCF_002568015_1_ASM256801v1_genomic.fna (96.4643)	B_thuringiensis_serovar_berliner_ATCC_10792_TYPE_STRAIN.fna (98.1295)	101	77	64	57	44	32	5585308	5574596	5536679	5483231	5245824	4805499	101	357821	5585308	34.95	167678	98527	12	24	7.81	Absent (one or more cesABCD)	Absent (one or more cya/lef/pagA)	Absent	Absent (one or more capABCDE)	Absent (one or more bpsABCDEFGHX)	Absent	No Cry- or Cyt-encoding genes present
Bacillus_thuringiensis_GCF_002550745_1_ASM255074v1_genomic.fna	Bacillus_cereus_GCF_002568015_1_ASM256801v1_genomic.fna (95.9088)	B_thuringiensis_serovar_berliner_ATCC_10792_TYPE_STRAIN.fna (96.136)	159	127	106	91	61	43	6278357	6264030	6200360	6099756	5617683	4893493	159	592707	6278357	34.78	98590	53765	19	40	2.63	Absent (one or more cesABCD)	Absent (one or more cya/lef/pagA)	Absent	Absent (one or more capABCDE)	Absent (one or more bpsABCDEFGHX)	Absent	No Cry- or Cyt-encoding genes present
Bacillus_thuringiensis_GCF_002550785_1_ASM255078v1_genomic.fna	Bacillus_cereus_GCF_002568015_1_ASM256801v1_genomic.fna (96.3455)	B_thuringiensis_serovar_berliner_ATCC_10792_TYPE_STRAIN.fna (97.9171)	103	63	56	49	35	24	5942350	5922348	5903279	5849123	5596542	5192758	103	721227	5942350	34.73	249165	116068	7	15	2.73	Absent (one or more cesABCD)	Absent (one or more cya/lef/pagA)	Absent	Absent (one or more capABCDE)	Absent (one or more bpsABCDEFGHX)	Absent	No Cry- or Cyt-encoding genes present
Bacillus_thuringiensis_GCF_002550915_1_ASM255091v1_genomic.fna	Bacillus_cereus_GCF_002568015_1_ASM256801v1_genomic.fna (95.9542)	B_thuringiensis_serovar_berliner_ATCC_10792_TYPE_STRAIN.fna (96.306)	113	80	60	53	45	33	5830212	5814845	5771485	5722642	5580165	5103935	113	717998	5830212	34.83	154133	99224	11	23	4.75	Absent (one or more cesABCD)	Absent (one or more cya/lef/pagA)	Absent	Absent (one or more capABCDE)	Absent (one or more bpsABCDEFGHX)	Absent	No Cry- or Cyt-encoding genes present
Bacillus_thuringiensis_GCF_002550955_1_ASM255095v1_genomic.fna	Bacillus_cereus_GCF_002568015_1_ASM256801v1_genomic.fna (96.4163)	B_thuringiensis_serovar_berliner_ATCC_10792_TYPE_STRAIN.fna (97.7059)	131	103	80	70	49	35	6070776	6058774	5999514	5923564	5551984	5074827	131	722335	6070776	34.77	174584	63119	10	26	4.84	Absent (one or more cesABCD)	Absent (one or more cya/lef/pagA)	Absent	Absent (one or more capABCDE)	Absent (one or more bpsABCDEFGHX)	Absent	No Cry- or Cyt-encoding genes present
Bacillus_thuringiensis_GCF_002551615_1_ASM255161v1_genomic.fna	Bacillus_cereus_GCF_002568015_1_ASM256801v1_genomic.fna (95.9027)	B_thuringiensis_serovar_berliner_ATCC_10792_TYPE_STRAIN.fna (96.1734)	236	159	105	84	58	39	6589068	6555610	6427670	6271027	5831533	5164598	236	573142	6589068	34.71	142222	55951	14	35	6.97	Absent (one or more cesABCD)	Absent (one or more cya/lef/pagA)	Absent	Present (all capABCDE)	Absent (one or more bpsABCDEFGHX)	Absent	No Cry- or Cyt-encoding genes present
Bacillus_thuringiensis_GCF_002551695_1_ASM255169v1_genomic.fna	Bacillus_cereus_GCF_002568015_1_ASM256801v1_genomic.fna (96.0258)	B_thuringiensis_serovar_berliner_ATCC_10792_TYPE_STRAIN.fna (96.3205)	84	67	55	51	45	31	5755358	5749643	5717410	5691687	5592188	5049150	84	522516	5755358	34.85	154841	110701	10	21	4.07	Absent (one or more cesABCD)	Absent (one or more cya/lef/pagA)	Absent	Absent (one or more capABCDE)	Absent (one or more bpsABCDEFGHX)	Absent	No Cry- or Cyt-encoding genes present
Bacillus_thuringiensis_GCF_002551805_1_ASM255180v1_genomic.fna	Bacillus_cereus_GCF_002568015_1_ASM256801v1_genomic.fna (96.287)	B_thuringiensis_serovar_berliner_ATCC_10792_TYPE_STRAIN.fna (98.5294)	129	87	64	58	46	27	6101487	6083695	6031258	5983214	5784135	5076379	129	925679	6101487	34.72	216406	86856	8	20	4.59	Absent (one or more cesABCD)	Absent (one or more cya/lef/pagA)	Absent	Absent (one or more capABCDE)	Absent (one or more bpsABCDEFGHX)	Absent	No Cry- or Cyt-encoding genes present
Bacillus_thuringiensis_GCF_002551885_1_ASM255188v1_genomic.fna	Bacillus_cereus_GCF_002568015_1_ASM256801v1_genomic.fna (96.0629)	B_thuringiensis_serovar_berliner_ATCC_10792_TYPE_STRAIN.fna (96.2078)	97	76	63	60	52	43	5763454	5754318	5723639	5700710	5561694	5217815	97	344575	5763454	34.86	143443	70277	14	29	5.4	Absent (one or more cesABCD)	Absent (one or more cya/lef/pagA)	Absent	Absent (one or more capABCDE)	Absent (one or more bpsABCDEFGHX)	Absent	No Cry- or Cyt-encoding genes present
Bacillus_thuringiensis_GCF_002551895_1_ASM255189v1_genomic.fna	Bacillus_cereus_GCF_002568015_1_ASM256801v1_genomic.fna (96.5134)	B_thuringiensis_serovar_berliner_ATCC_10792_TYPE_STRAIN.fna (97.879)	107	82	69	62	51	34	5903196	5893593	5859928	5804429	5621261	4987492	107	864577	5903196	34.84	157075	63692	11	24	6.44	Absent (one or more cesABCD)	Absent (one or more cya/lef/pagA)	Absent	Absent (one or more capABCDE)	Absent (one or more bpsABCDEFGHX)	Absent	No Cry- or Cyt-encoding genes present
Bacillus_thuringiensis_GCF_002551955_1_ASM255195v1_genomic.fna	Bacillus_cereus_GCF_002568015_1_ASM256801v1_genomic.fna (96.1614)	B_thuringiensis_serovar_berliner_ATCC_10792_TYPE_STRAIN.fna (96.3446)	110	76	66	60	53	37	5747830	5735168	5711402	5669313	5546673	4953038	110	588323	5747830	34.9	142721	73788	12	27	2.19	Absent (one or more cesABCD)	Absent (one or more cya/lef/pagA)	Absent	Absent (one or more capABCDE)	Absent (one or more bpsABCDEFGHX)	Absent	No Cry- or Cyt-encoding genes present
Bacillus_thuringiensis_GCF_002552035_1_ASM255203v1_genomic.fna	Bacillus_cereus_GCF_002568015_1_ASM256801v1_genomic.fna (96.113)	B_thuringiensis_serovar_berliner_ATCC_10792_TYPE_STRAIN.fna (96.2183)	154	104	87	76	55	37	5964703	5945462	5903413	5821544	5452519	4777259	154	388721	5964703	34.77	122845	58993	16	32	14.59	Absent (one or more cesABCD)	Absent (one or more cya/lef/pagA)	Absent	Absent (one or more capABCDE)	Absent (one or more bpsABCDEFGHX)	Absent	No Cry- or Cyt-encoding genes present
Bacillus_thuringiensis_GCF_002552095_1_ASM255209v1_genomic.fna	Bacillus_cereus_GCF_002568015_1_ASM256801v1_genomic.fna (98.7693)	B_cereus_ATCC_14579_TYPE_STRAIN.fna (96.8562)	154	108	71	58	43	28	5975109	5953858	5867285	5775296	5521068	4957637	154	675345	5975109	34.71	192612	87323	10	21	4.47	Absent (one or more cesABCD)	Absent (one or more cya/lef/pagA)	Absent	Absent (one or more capABCDE)	Absent (one or more bpsABCDEFGHX)	Absent	No Cry- or Cyt-encoding genes present
Bacillus_thuringiensis_GCF_002552245_1_ASM255224v1_genomic.fna	Bacillus_cereus_GCF_002568015_1_ASM256801v1_genomic.fna (96.4308)	B_thuringiensis_serovar_berliner_ATCC_10792_TYPE_STRAIN.fna (97.6759)	262	203	150	130	80	33	6265430	6236742	6097339	5951169	5154854	3526952	262	265431	6265430	34.7	66201	30680	27	64	4.01	Absent (one or more cesABCD)	Absent (one or more cya/lef/pagA)	Absent	Absent (one or more capABCDE)	Absent (one or more bpsABCDEFGHX)	Absent	No Cry- or Cyt-encoding genes present
Bacillus_thuringiensis_GCF_002552325_1_ASM255232v1_genomic.fna	Bacillus_cereus_GCF_002568015_1_ASM256801v1_genomic.fna (95.9837)	B_thuringiensis_serovar_berliner_ATCC_10792_TYPE_STRAIN.fna (96.3956)	121	87	71	67	50	39	5715063	5698294	5656631	5626670	5338772	4920423	121	459192	5715063	34.82	139950	67432	14	29	5.27	Absent (one or more cesABCD)	Absent (one or more cya/lef/pagA)	Absent	Absent (one or more capABCDE)	Absent (one or more bpsABCDEFGHX)	Absent	No Cry- or Cyt-encoding genes present
Bacillus_thuringiensis_GCF_002552395_1_ASM255239v1_genomic.fna	Bacillus_cereus_GCF_002568015_1_ASM256801v1_genomic.fna (96.5085)	B_thuringiensis_serovar_berliner_ATCC_10792_TYPE_STRAIN.fna (97.7799)	93	72	59	52	39	27	6302729	6294124	6266410	6218117	5989755	5554935	93	1197645	6302729	34.74	266550	105113	6	17	3.73	Absent (one or more cesABCD)	Absent (one or more cya/lef/pagA)	Absent	Absent (one or more capABCDE)	Absent (one or more bpsABCDEFGHX)	Absent	No Cry- or Cyt-encoding genes present
Bacillus_thuringiensis_GCF_002552415_1_ASM255241v1_genomic.fna	Bacillus_cereus_GCF_002568015_1_ASM256801v1_genomic.fna (96.2477)	B_thuringiensis_serovar_berliner_ATCC_10792_TYPE_STRAIN.fna (98.4182)	157	113	84	75	60	37	6163486	6144038	6070312	6001770	5738631	4904919	157	595474	6163486	34.74	107035	61097	13	32	3.93	Absent (one or more cesABCD)	Absent (one or more cya/lef/pagA)	Absent	Absent (one or more capABCDE)	Absent (one or more bpsABCDEFGHX)	Absent	No Cry- or Cyt-encoding genes present
Bacillus_thuringiensis_GCF_002552905_1_ASM255290v1_genomic.fna	Bacillus_cereus_GCF_002568015_1_ASM256801v1_genomic.fna (96.2389)	B_thuringiensis_serovar_berliner_ATCC_10792_TYPE_STRAIN.fna (98.7252)	126	91	76	63	47	37	6105045	6089393	6055183	5958209	5685571	5313202	126	551248	6105045	34.62	167390	78098	12	26	4.5	Absent (one or more cesABCD)	Absent (one or more cya/lef/pagA)	Absent	Absent (one or more capABCDE)	Absent (one or more bpsABCDEFGHX)	Absent	No Cry- or Cyt-encoding genes present
Bacillus_thuringiensis_GCF_002552915_1_ASM255291v1_genomic.fna	Bacillus_cereus_GCF_002568015_1_ASM256801v1_genomic.fna (96.306)	B_thuringiensis_serovar_berliner_ATCC_10792_TYPE_STRAIN.fna (98.7019)	126	97	80	67	48	34	6039093	6026822	5988616	5895111	5578419	5071621	126	776717	6039093	34.86	131271	80509	11	25	4.04	Absent (one or more cesABCD)	Absent (one or more cya/lef/pagA)	Absent	Absent (one or more capABCDE)	Absent (one or more bpsABCDEFGHX)	Absent	No Cry- or Cyt-encoding genes present
Bacillus_thuringiensis_GCF_002552985_1_ASM255298v1_genomic.fna	Bacillus_cereus_GCF_002568015_1_ASM256801v1_genomic.fna (96.2201)	B_thuringiensis_serovar_berliner_ATCC_10792_TYPE_STRAIN.fna (98.6745)	168	126	98	86	64	42	6160538	6140077	6077455	5992786	5595399	4793204	168	351135	6160538	34.65	102173	58274	19	39	4.2	Absent (one or more cesABCD)	Absent (one or more cya/lef/pagA)	Absent	Absent (one or more capABCDE)	Absent (one or more bpsABCDEFGHX)	Absent	No Cry- or Cyt-encoding genes present
Bacillus_thuringiensis_GCF_002553035_1_ASM255303v1_genomic.fna	Bacillus_cereus_GCF_002568015_1_ASM256801v1_genomic.fna (96.4368)	B_thuringiensis_serovar_berliner_ATCC_10792_TYPE_STRAIN.fna (97.716)	104	77	56	50	38	30	6010361	5998441	5949516	5903808	5710329	5395522	104	880211	6010361	34.74	196001	90480	8	18	5.26	Absent (one or more cesABCD)	Absent (one or more cya/lef/pagA)	Absent	Absent (one or more capABCDE)	Absent (one or more bpsABCDEFGHX)	Absent	Cry-encoding genes present
Bacillus_thuringiensis_GCF_002553045_1_ASM255304v1_genomic.fna	Bacillus_cereus_GCF_002568015_1_ASM256801v1_genomic.fna (96.4102)	B_thuringiensis_serovar_berliner_ATCC_10792_TYPE_STRAIN.fna (97.9549)	72	58	48	44	39	33	5820937	5814935	5787920	5759169	5673860	5442908	72	601680	5820937	35.03	173171	112413	9	20	12.3	Absent (one or more cesABCD)	Absent (one or more cya/lef/pagA)	Absent	Absent (one or more capABCDE)	Absent (one or more bpsABCDEFGHX)	Absent	No Cry- or Cyt-encoding genes present
Bacillus_thuringiensis_GCF_002553055_1_ASM255305v1_genomic.fna	Bacillus_cereus_GCF_002568015_1_ASM256801v1_genomic.fna (96.4112)	B_thuringiensis_serovar_berliner_ATCC_10792_TYPE_STRAIN.fna (97.7841)	124	90	70	66	45	30	6085840	6071196	6025577	5997293	5670428	5095699	124	498924	6085840	34.74	172930	98863	12	23	6.05	Absent (one or more cesABCD)	Absent (one or more cya/lef/pagA)	Absent	Absent (one or more capABCDE)	Absent (one or more bpsABCDEFGHX)	Absent	No Cry- or Cyt-encoding genes present
Bacillus_thuringiensis_GCF_002553105_1_ASM255310v1_genomic.fna	Bacillus_cereus_GCF_002568015_1_ASM256801v1_genomic.fna (95.9879)	B_thuringiensis_serovar_berliner_ATCC_10792_TYPE_STRAIN.fna (96.2655)	87	63	52	46	40	32	5995414	5985726	5958280	5919900	5816758	5495769	87	628351	5995414	34.91	215887	123742	9	19	3.82	Absent (one or more cesABCD)	Absent (one or more cya/lef/pagA)	Absent	Absent (one or more capABCDE)	Absent (one or more bpsABCDEFGHX)	Absent	No Cry- or Cyt-encoding genes present
Bacillus_thuringiensis_GCF_002553205_1_ASM255320v1_genomic.fna	Bacillus_cereus_GCF_002568015_1_ASM256801v1_genomic.fna (98.8932)	B_cereus_ATCC_14579_TYPE_STRAIN.fna (97.0925)	123	84	63	53	39	29	6026494	6008968	5964792	5895146	5661999	5305001	123	752949	6026494	34.74	210369	91815	7	19	3.2	Absent (one or more cesABCD)	Absent (one or more cya/lef/pagA)	Absent	Absent (one or more capABCDE)	Absent (one or more bpsABCDEFGHX)	Absent	No Cry- or Cyt-encoding genes present
Bacillus_thuringiensis_GCF_002553315_1_ASM255331v1_genomic.fna	Bacillus_cereus_GCF_002568015_1_ASM256801v1_genomic.fna (96.3959)	B_thuringiensis_serovar_berliner_ATCC_10792_TYPE_STRAIN.fna (97.6097)	227	179	144	112	69	41	6251002	6229582	6126290	5901447	5211721	4214236	227	349972	6251002	34.83	77946	37594	24	52	12.8	Absent (one or more cesABCD)	Absent (one or more cya/lef/pagA)	Absent	Absent (one or more capABCDE)	Absent (one or more bpsABCDEFGHX)	Absent	No Cry- or Cyt-encoding genes present
Bacillus_thuringiensis_GCF_002555365_1_ASM255536v1_genomic.fna	Bacillus_cereus_GCF_002568015_1_ASM256801v1_genomic.fna (98.7602)	B_cereus_ATCC_14579_TYPE_STRAIN.fna (96.9459)	434	320	196	151	78	32	6381065	6334059	6024334	5699296	4562986	2891610	434	222594	6381065	34.68	44987	20993	39	88	4.7	Absent (one or more cesABCD)	Absent (one or more cya/lef/pagA)	Absent	Absent (one or more capABCDE)	Absent (one or more bpsABCDEFGHX)	Absent	Cry-encoding genes present
Bacillus_thuringiensis_GCF_002558015_1_ASM255801v1_genomic.fna	Bacillus_cereus_GCF_002568015_1_ASM256801v1_genomic.fna (95.9376)	B_thuringiensis_serovar_berliner_ATCC_10792_TYPE_STRAIN.fna (95.962)	418	318	168	123	69	34	6467543	6415421	6020355	5693942	4795192	3548830	418	250258	6467543	34.78	58306	24044	29	72	7.65	Absent (one or more cesABCD)	Absent (one or more cya/lef/pagA)	Absent	Absent (one or more capABCDE)	Absent (one or more bpsABCDEFGHX)	Absent	No Cry- or Cyt-encoding genes present
Bacillus_thuringiensis_GCF_002558035_1_ASM255803v1_genomic.fna	Bacillus_cereus_GCF_002568015_1_ASM256801v1_genomic.fna (96.4919)	B_thuringiensis_serovar_berliner_ATCC_10792_TYPE_STRAIN.fna (97.829)	155	109	92	78	55	33	6075424	6053559	6010492	5902502	5530911	4696907	155	370774	6075424	34.72	135384	59179	14	31	4.25	Absent (one or more cesABCD)	Absent (one or more cya/lef/pagA)	Absent	Absent (one or more capABCDE)	Absent (one or more bpsABCDEFGHX)	Absent	No Cry- or Cyt-encoding genes present
Bacillus_thuringiensis_GCF_002558075_1_ASM255807v1_genomic.fna	Bacillus_cereus_GCF_002568015_1_ASM256801v1_genomic.fna (96.3981)	B_thuringiensis_serovar_berliner_ATCC_10792_TYPE_STRAIN.fna (98.0003)	116	90	62	54	40	32	5929364	5918281	5864269	5808681	5585444	5262424	116	597121	5929364	34.79	162064	86670	9	21	8.63	Absent (one or more cesABCD)	Absent (one or more cya/lef/pagA)	Absent	Absent (one or more capABCDE)	Absent (one or more bpsABCDEFGHX)	Absent	No Cry- or Cyt-encoding genes present
Bacillus_thuringiensis_GCF_002558235_1_ASM255823v1_genomic.fna	Bacillus_cereus_GCF_002568015_1_ASM256801v1_genomic.fna (96.1563)	B_thuringiensis_serovar_berliner_ATCC_10792_TYPE_STRAIN.fna (96.0859)	164	113	86	73	54	35	6259421	6237119	6166396	6072614	5731664	5011770	164	386827	6259421	34.66	160832	58304	15	30	7.08	Absent (one or more cesABCD)	Absent (one or more cya/lef/pagA)	Absent	Absent (one or more capABCDE)	Absent (one or more bpsABCDEFGHX)	Absent	No Cry- or Cyt-encoding genes present
Bacillus_thuringiensis_GCF_002558335_1_ASM255833v1_genomic.fna	Bacillus_cereus_GCF_002568015_1_ASM256801v1_genomic.fna (96.3489)	B_thuringiensis_serovar_berliner_ATCC_10792_TYPE_STRAIN.fna (99.0391)	158	109	83	73	49	32	6292044	6269964	6200213	6123854	5717465	5120810	158	659299	6292044	34.64	167261	66011	11	25	5.98	Absent (one or more cesABCD)	Absent (one or more cya/lef/pagA)	Absent	Absent (one or more capABCDE)	Absent (one or more bpsABCDEFGHX)	Absent	No Cry- or Cyt-encoding genes present
Bacillus_thuringiensis_GCF_002558355_1_ASM255835v1_genomic.fna	Bacillus_cereus_GCF_002568015_1_ASM256801v1_genomic.fna (96.2029)	B_thuringiensis_serovar_berliner_ATCC_10792_TYPE_STRAIN.fna (96.3335)	104	83	67	59	49	38	5781692	5774185	5736304	5674424	5517772	5085936	104	366679	5781692	34.91	134957	81454	13	27	3.74	Absent (one or more cesABCD)	Absent (one or more cya/lef/pagA)	Absent	Absent (one or more capABCDE)	Absent (one or more bpsABCDEFGHX)	Absent	No Cry- or Cyt-encoding genes present
Bacillus_thuringiensis_GCF_002558385_1_ASM255838v1_genomic.fna	Bacillus_cereus_GCF_002568015_1_ASM256801v1_genomic.fna (96.5161)	B_thuringiensis_serovar_berliner_ATCC_10792_TYPE_STRAIN.fna (97.7487)	217	173	132	107	67	41	6138536	6118176	6013782	5824766	5164228	4252213	217	243557	6138536	34.69	78821	37258	23	50	6.91	Absent (one or more cesABCD)	Absent (one or more cya/lef/pagA)	Absent	Absent (one or more capABCDE)	Absent (one or more bpsABCDEFGHX)	Absent	No Cry- or Cyt-encoding genes present
Bacillus_thuringiensis_GCF_002558525_1_ASM255852v1_genomic.fna	Bacillus_cereus_GCF_002568015_1_ASM256801v1_genomic.fna (95.8978)	B_thuringiensis_serovar_berliner_ATCC_10792_TYPE_STRAIN.fna (96.0325)	374	277	158	118	77	37	6705616	6657276	6326543	6035995	5363775	3898354	374	245497	6705616	34.96	66354	31590	28	66	8.72	Absent (one or more cesABCD)	Absent (one or more cya/lef/pagA)	Absent	Absent (one or more capABCDE)	Absent (one or more bpsABCDEFGHX)	Absent	No Cry- or Cyt-encoding genes present
Bacillus_thuringiensis_GCF_002558545_1_ASM255854v1_genomic.fna	Bacillus_cereus_GCF_002568015_1_ASM256801v1_genomic.fna (96.4253)	B_thuringiensis_serovar_berliner_ATCC_10792_TYPE_STRAIN.fna (97.9414)	80	61	49	43	34	26	5594011	5585555	5555675	5514482	5356246	5038716	80	689293	5594011	34.92	247719	91139	6	15	4.25	Absent (one or more cesABCD)	Absent (one or more cya/lef/pagA)	Absent	Absent (one or more capABCDE)	Absent (one or more bpsABCDEFGHX)	Absent	No Cry- or Cyt-encoding genes present
Bacillus_thuringiensis_GCF_002558555_1_ASM255855v1_genomic.fna	Bacillus_cereus_GCF_002568015_1_ASM256801v1_genomic.fna (96.4842)	B_thuringiensis_serovar_berliner_ATCC_10792_TYPE_STRAIN.fna (97.7269)	106	74	60	52	39	30	5925878	5913278	5876859	5820886	5609823	5261876	106	680004	5925878	34.83	315851	86728	8	18	3.68	Absent (one or more cesABCD)	Absent (one or more cya/lef/pagA)	Absent	Absent (one or more capABCDE)	Absent (one or more bpsABCDEFGHX)	Absent	No Cry- or Cyt-encoding genes present
Bacillus_thuringiensis_GCF_002558595_1_ASM255859v1_genomic.fna	Bacillus_cereus_GCF_002568015_1_ASM256801v1_genomic.fna (96.3639)	B_thuringiensis_serovar_berliner_ATCC_10792_TYPE_STRAIN.fna (97.9167)	222	169	119	97	58	37	6150353	6122415	6001981	5834239	5149247	4388977	222	309454	6150353	34.64	89546	44686	18	42	4.49	Absent (one or more cesABCD)	Absent (one or more cya/lef/pagA)	Absent	Absent (one or more capABCDE)	Absent (one or more bpsABCDEFGHX)	Absent	No Cry- or Cyt-encoding genes present
Bacillus_thuringiensis_GCF_002558635_1_ASM255863v1_genomic.fna	Bacillus_cereus_GCF_002568015_1_ASM256801v1_genomic.fna (95.9283)	B_thuringiensis_serovar_berliner_ATCC_10792_TYPE_STRAIN.fna (96.255)	108	81	67	62	40	30	5839434	5827403	5788824	5747759	5398040	5021727	108	827917	5839434	34.84	177070	96488	9	21	3.73	Absent (one or more cesABCD)	Absent (one or more cya/lef/pagA)	Absent	Absent (one or more capABCDE)	Absent (one or more bpsABCDEFGHX)	Absent	No Cry- or Cyt-encoding genes present
Bacillus_thuringiensis_GCF_002558795_1_ASM255879v1_genomic.fna	Bacillus_cereus_GCF_002568015_1_ASM256801v1_genomic.fna (96.4725)	B_thuringiensis_serovar_berliner_ATCC_10792_TYPE_STRAIN.fna (98.0119)	246	51	45	39	30	25	5664943	5603817	5588885	5543052	5396107	5182754	246	815601	5664943	34.91	293257	115698	5	14	5.37	Absent (one or more cesABCD)	Absent (one or more cya/lef/pagA)	Absent	Absent (one or more capABCDE)	Absent (one or more bpsABCDEFGHX)	Absent	No Cry- or Cyt-encoding genes present
Bacillus_thuringiensis_GCF_002558815_1_ASM255881v1_genomic.fna	Bacillus_cereus_GCF_002568015_1_ASM256801v1_genomic.fna (96.4432)	B_thuringiensis_serovar_berliner_ATCC_10792_TYPE_STRAIN.fna (97.9131)	181	133	103	90	66	44	6373109	6351931	6277762	6172245	5776398	5006771	181	320594	6373109	34.67	113699	58256	19	40	2.26	Absent (one or more cesABCD)	Absent (one or more cya/lef/pagA)	Absent	Absent (one or more capABCDE)	Absent (one or more bpsABCDEFGHX)	Absent	No Cry- or Cyt-encoding genes present
Bacillus_thuringiensis_GCF_002558915_1_ASM255891v1_genomic.fna	Bacillus_cereus_GCF_002568015_1_ASM256801v1_genomic.fna (96.0022)	B_thuringiensis_serovar_berliner_ATCC_10792_TYPE_STRAIN.fna (96.221)	163	113	73	61	46	31	6052136	6027010	5925826	5851146	5614849	5033255	163	868189	6052136	34.72	176494	89332	11	23	6.63	Absent (one or more cesABCD)	Absent (one or more cya/lef/pagA)	Absent	Absent (one or more capABCDE)	Absent (one or more bpsABCDEFGHX)	Absent	No Cry- or Cyt-encoding genes present
Bacillus_thuringiensis_GCF_002558995_1_ASM255899v1_genomic.fna	Bacillus_cereus_GCF_002568015_1_ASM256801v1_genomic.fna (96.3835)	B_thuringiensis_serovar_berliner_ATCC_10792_TYPE_STRAIN.fna (98.5857)	72	52	46	43	32	28	5441887	5433299	5416326	5391950	5219434	5063591	72	508711	5441887	35.14	210229	123748	8	17	2.37	Absent (one or more cesABCD)	Absent (one or more cya/lef/pagA)	Absent	Absent (one or more capABCDE)	Absent (one or more bpsABCDEFGHX)	Absent	No Cry- or Cyt-encoding genes present
Bacillus_thuringiensis_GCF_002559295_1_ASM255929v1_genomic.fna	Bacillus_cereus_GCF_002568015_1_ASM256801v1_genomic.fna (96.4835)	B_thuringiensis_serovar_berliner_ATCC_10792_TYPE_STRAIN.fna (97.7361)	104	74	61	48	40	32	6378306	6363366	6329467	6235123	6102650	5799764	104	1091653	6378306	34.82	242318	97560	8	19	1.76	Absent (one or more cesABCD)	Absent (one or more cya/lef/pagA)	Absent	Absent (one or more capABCDE)	Absent (one or more bpsABCDEFGHX)	Absent	No Cry- or Cyt-encoding genes present
Bacillus_thuringiensis_GCF_002559535_1_ASM255953v1_genomic.fna	Bacillus_cereus_GCF_002568015_1_ASM256801v1_genomic.fna (95.9489)	B_thuringiensis_serovar_berliner_ATCC_10792_TYPE_STRAIN.fna (96.1985)	113	81	62	52	43	32	5932808	5915996	5863960	5802814	5647270	5192937	113	602209	5932808	34.85	211230	80560	10	21	2.44	Absent (one or more cesABCD)	Absent (one or more cya/lef/pagA)	Absent	Absent (one or more capABCDE)	Absent (one or more bpsABCDEFGHX)	Absent	No Cry- or Cyt-encoding genes present
Bacillus_thuringiensis_GCF_002559825_1_ASM255982v1_genomic.fna	Bacillus_cereus_GCF_002568015_1_ASM256801v1_genomic.fna (96.4016)	B_thuringiensis_serovar_berliner_ATCC_10792_TYPE_STRAIN.fna (97.9112)	146	104	76	67	50	32	6101693	6083646	6012317	5944756	5669461	5029426	146	486243	6101693	34.65	166410	78787	11	25	5.61	Absent (one or more cesABCD)	Absent (one or more cya/lef/pagA)	Absent	Present (all capABCDE)	Absent (one or more bpsABCDEFGHX)	Absent	No Cry- or Cyt-encoding genes present
Bacillus_thuringiensis_GCF_002559855_1_ASM255985v1_genomic.fna	Bacillus_cereus_GCF_002568015_1_ASM256801v1_genomic.fna (96.5093)	B_thuringiensis_serovar_berliner_ATCC_10792_TYPE_STRAIN.fna (97.79)	114	91	75	66	53	36	5907020	5894780	5853800	5793013	5568882	4899405	114	352699	5907020	34.83	135360	67274	13	28	4.38	Absent (one or more cesABCD)	Absent (one or more cya/lef/pagA)	Absent	Absent (one or more capABCDE)	Absent (one or more bpsABCDEFGHX)	Absent	No Cry- or Cyt-encoding genes present
Bacillus_thuringiensis_GCF_002559875_1_ASM255987v1_genomic.fna	Bacillus_cereus_GCF_002568015_1_ASM256801v1_genomic.fna (96.3776)	B_thuringiensis_serovar_berliner_ATCC_10792_TYPE_STRAIN.fna (97.8514)	172	123	93	80	58	40	6233011	6212482	6136438	6041844	5664842	5030311	172	388389	6233011	34.7	118989	60488	16	34	3.4	Absent (one or more cesABCD)	Absent (one or more cya/lef/pagA)	Absent	Absent (one or more capABCDE)	Absent (one or more bpsABCDEFGHX)	Absent	No Cry- or Cyt-encoding genes present
Bacillus_thuringiensis_GCF_002559955_1_ASM255995v1_genomic.fna	Bacillus_cereus_GCF_002568015_1_ASM256801v1_genomic.fna (96.3345)	B_thuringiensis_serovar_berliner_ATCC_10792_TYPE_STRAIN.fna (97.928)	832	586	327	191	53	9	6196723	6077347	5378210	4417601	2206132	627832	832	128797	6196723	34.65	18393	8711	95	216	17.36	Absent (one or more cesABCD)	Absent (one or more cya/lef/pagA)	Absent	Absent (one or more capABCDE)	Absent (one or more bpsABCDEFGHX)	Absent	No Cry- or Cyt-encoding genes present
Bacillus_thuringiensis_GCF_002560005_1_ASM256000v1_genomic.fna	Bacillus_cereus_GCF_002568015_1_ASM256801v1_genomic.fna (96.5142)	B_thuringiensis_serovar_berliner_ATCC_10792_TYPE_STRAIN.fna (97.7627)	98	69	57	51	38	29	6068982	6055040	6025717	5983625	5770153	5445555	98	832084	6068982	34.82	164281	122805	9	19	2.98	Absent (one or more cesABCD)	Absent (one or more cya/lef/pagA)	Absent	Absent (one or more capABCDE)	Absent (one or more bpsABCDEFGHX)	Absent	No Cry- or Cyt-encoding genes present
Bacillus_thuringiensis_GCF_002560055_1_ASM256005v1_genomic.fna	Bacillus_cereus_GCF_002568015_1_ASM256801v1_genomic.fna (96.1299)	B_thuringiensis_serovar_berliner_ATCC_10792_TYPE_STRAIN.fna (96.2237)	177	119	92	77	58	42	5995797	5970426	5895704	5791122	5457212	4789914	177	226671	5995797	34.73	110173	58351	18	37	7.19	Absent (one or more cesABCD)	Absent (one or more cya/lef/pagA)	Absent	Absent (one or more capABCDE)	Absent (one or more bpsABCDEFGHX)	Absent	No Cry- or Cyt-encoding genes present
Bacillus_thuringiensis_GCF_002560305_1_ASM256030v1_genomic.fna	Bacillus_cereus_GCF_002568015_1_ASM256801v1_genomic.fna (96.4732)	B_thuringiensis_serovar_berliner_ATCC_10792_TYPE_STRAIN.fna (97.9959)	412	58	44	42	37	31	5737245	5618195	5581370	5567800	5496373	5263287	412	689795	5737245	34.91	208542	96999	9	18	2.75	Absent (one or more cesABCD)	Absent (one or more cya/lef/pagA)	Absent	Absent (one or more capABCDE)	Absent (one or more bpsABCDEFGHX)	Absent	No Cry- or Cyt-encoding genes present
Bacillus_thuringiensis_GCF_002560335_1_ASM256033v1_genomic.fna	Bacillus_cereus_GCF_002568015_1_ASM256801v1_genomic.fna (96.1461)	B_thuringiensis_serovar_berliner_ATCC_10792_TYPE_STRAIN.fna (96.2616)	117	91	77	70	60	40	5877435	5867610	5829972	5783371	5623919	4880975	117	391196	5877435	34.89	114553	79313	17	32	6.36	Absent (one or more cesABCD)	Absent (one or more cya/lef/pagA)	Absent	Absent (one or more capABCDE)	Absent (one or more bpsABCDEFGHX)	Absent	No Cry- or Cyt-encoding genes present
Bacillus_thuringiensis_GCF_002560455_1_ASM256045v1_genomic.fna	Bacillus_cereus_GCF_002568015_1_ASM256801v1_genomic.fna (96.4786)	B_thuringiensis_serovar_berliner_ATCC_10792_TYPE_STRAIN.fna (98.0177)	54	42	33	31	26	22	5565061	5560129	5535908	5520988	5446092	5287786	54	801965	5565061	34.96	347318	215978	5	10	2.89	Absent (one or more cesABCD)	Absent (one or more cya/lef/pagA)	Absent	Absent (one or more capABCDE)	Absent (one or more bpsABCDEFGHX)	Absent	No Cry- or Cyt-encoding genes present
Bacillus_thuringiensis_GCF_002560465_1_ASM256046v1_genomic.fna	Bacillus_cereus_GCF_002568015_1_ASM256801v1_genomic.fna (96.3949)	B_thuringiensis_serovar_berliner_ATCC_10792_TYPE_STRAIN.fna (97.8267)	180	122	96	85	55	40	6166584	6137481	6069531	5985560	5493607	5009957	180	352028	6166584	34.67	125015	59596	16	34	3.83	Absent (one or more cesABCD)	Absent (one or more cya/lef/pagA)	Absent	Absent (one or more capABCDE)	Absent (one or more bpsABCDEFGHX)	Absent	No Cry- or Cyt-encoding genes present
Bacillus_thuringiensis_GCF_002560515_1_ASM256051v1_genomic.fna	Bacillus_cereus_GCF_002568015_1_ASM256801v1_genomic.fna (96.4476)	B_thuringiensis_serovar_berliner_ATCC_10792_TYPE_STRAIN.fna (97.7554)	125	89	64	53	39	29	6214964	6199236	6131199	6056354	5830646	5484820	125	932395	6214964	34.77	242581	101896	7	18	2.82	Absent (one or more cesABCD)	Absent (one or more cya/lef/pagA)	Absent	Absent (one or more capABCDE)	Absent (one or more bpsABCDEFGHX)	Absent	No Cry- or Cyt-encoding genes present
Bacillus_thuringiensis_GCF_002560605_1_ASM256060v1_genomic.fna	Bacillus_cereus_GCF_002568015_1_ASM256801v1_genomic.fna (95.9116)	B_thuringiensis_serovar_berliner_ATCC_10792_TYPE_STRAIN.fna (96.26)	315	215	145	106	65	38	6093134	6044544	5866878	5581617	4948127	3994753	315	264227	6093134	34.72	80543	33209	23	52	19.66	Absent (one or more cesABCD)	Absent (one or more cya/lef/pagA)	Absent	Absent (one or more capABCDE)	Absent (one or more bpsABCDEFGHX)	Absent	No Cry- or Cyt-encoding genes present
Bacillus_thuringiensis_GCF_002560645_1_ASM256064v1_genomic.fna	Bacillus_cereus_GCF_002568015_1_ASM256801v1_genomic.fna (96.4072)	B_thuringiensis_serovar_berliner_ATCC_10792_TYPE_STRAIN.fna (97.8969)	169	125	98	87	56	41	6211040	6189695	6120236	6037254	5512245	4952587	169	375047	6211040	34.67	109497	58256	16	36	2.3	Absent (one or more cesABCD)	Absent (one or more cya/lef/pagA)	Absent	Absent (one or more capABCDE)	Absent (one or more bpsABCDEFGHX)	Absent	No Cry- or Cyt-encoding genes present
Bacillus_thuringiensis_GCF_002560695_1_ASM256069v1_genomic.fna	Bacillus_cereus_GCF_002568015_1_ASM256801v1_genomic.fna (96.3776)	B_thuringiensis_serovar_berliner_ATCC_10792_TYPE_STRAIN.fna (98.6001)	405	282	155	121	70	45	6159094	6100800	5792203	5545113	4714883	3798098	405	207678	6159094	35.05	60835	26771	33	67	10.39	Absent (one or more cesABCD)	Absent (one or more cya/lef/pagA)	Absent	Absent (one or more capABCDE)	Absent (one or more bpsABCDEFGHX)	Absent	Cry-encoding genes present
Bacillus_thuringiensis_GCF_002560805_1_ASM256080v1_genomic.fna	Bacillus_cereus_GCF_002568015_1_ASM256801v1_genomic.fna (96.1148)	B_thuringiensis_serovar_berliner_ATCC_10792_TYPE_STRAIN.fna (96.2854)	110	87	70	65	48	32	5790720	5781116	5733894	5702696	5451111	4834800	110	376456	5790720	34.9	161801	82676	13	25	5.08	Absent (one or more cesABCD)	Absent (one or more cya/lef/pagA)	Absent	Absent (one or more capABCDE)	Absent (one or more bpsABCDEFGHX)	Absent	No Cry- or Cyt-encoding genes present
Bacillus_thuringiensis_GCF_002560815_1_ASM256081v1_genomic.fna	Bacillus_cereus_GCF_002568015_1_ASM256801v1_genomic.fna (95.9711)	B_thuringiensis_serovar_berliner_ATCC_10792_TYPE_STRAIN.fna (96.2678)	109	86	68	58	45	33	5868172	5857725	5807911	5739514	5517655	5058473	109	420504	5868172	34.92	181881	76467	11	23	7.57	Absent (one or more cesABCD)	Absent (one or more cya/lef/pagA)	Absent	Absent (one or more capABCDE)	Absent (one or more bpsABCDEFGHX)	Absent	No Cry- or Cyt-encoding genes present
Bacillus_thuringiensis_GCF_002560855_1_ASM256085v1_genomic.fna	Bacillus_cereus_GCF_002568015_1_ASM256801v1_genomic.fna (96.3948)	B_thuringiensis_serovar_berliner_ATCC_10792_TYPE_STRAIN.fna (97.7322)	151	117	94	80	58	32	6022066	6007149	5945277	5833939	5429205	4434491	151	349934	6022066	34.72	148194	47737	15	34	7.37	Absent (one or more cesABCD)	Absent (one or more cya/lef/pagA)	Absent	Absent (one or more capABCDE)	Absent (one or more bpsABCDEFGHX)	Absent	No Cry- or Cyt-encoding genes present
Bacillus_thuringiensis_GCF_002560875_1_ASM256087v1_genomic.fna	Bacillus_cereus_GCF_002568015_1_ASM256801v1_genomic.fna (95.9285)	B_thuringiensis_serovar_berliner_ATCC_10792_TYPE_STRAIN.fna (96.2809)	220	71	51	46	38	30	5895589	5844578	5805575	5771519	5641783	5314157	220	583976	5895589	35.02	211206	100252	10	19	5.95	Absent (one or more cesABCD)	Absent (one or more cya/lef/pagA)	Absent	Absent (one or more capABCDE)	Absent (one or more bpsABCDEFGHX)	Absent	No Cry- or Cyt-encoding genes present
Bacillus_thuringiensis_GCF_002560885_1_ASM256088v1_genomic.fna	Bacillus_cereus_GCF_002568015_1_ASM256801v1_genomic.fna (96.0364)	B_thuringiensis_serovar_berliner_ATCC_10792_TYPE_STRAIN.fna (96.1917)	127	96	79	69	56	43	5865590	5852821	5808895	5732661	5521367	5044303	127	286697	5865590	34.82	118188	67687	16	33	5.93	Absent (one or more cesABCD)	Absent (one or more cya/lef/pagA)	Absent	Absent (one or more capABCDE)	Absent (one or more bpsABCDEFGHX)	Absent	No Cry- or Cyt-encoding genes present
Bacillus_thuringiensis_GCF_002560925_1_ASM256092v1_genomic.fna	Bacillus_cereus_GCF_002568015_1_ASM256801v1_genomic.fna (96.089)	B_thuringiensis_serovar_berliner_ATCC_10792_TYPE_STRAIN.fna (96.2646)	108	78	63	53	45	32	5822467	5809651	5771425	5704119	5592628	5104441	108	556638	5822467	34.85	198000	96934	11	23	7.73	Absent (one or more cesABCD)	Absent (one or more cya/lef/pagA)	Absent	Absent (one or more capABCDE)	Absent (one or more bpsABCDEFGHX)	Absent	No Cry- or Cyt-encoding genes present
Bacillus_thuringiensis_GCF_002561045_1_ASM256104v1_genomic.fna	Bacillus_cereus_GCF_002568015_1_ASM256801v1_genomic.fna (96.4334)	B_thuringiensis_serovar_berliner_ATCC_10792_TYPE_STRAIN.fna (97.8764)	147	107	76	62	46	34	6018851	6001143	5919090	5822807	5593959	5166392	147	545775	6018851	34.73	175173	76438	10	24	10.17	Absent (one or more cesABCD)	Absent (one or more cya/lef/pagA)	Absent	Absent (one or more capABCDE)	Absent (one or more bpsABCDEFGHX)	Absent	No Cry- or Cyt-encoding genes present
Bacillus_thuringiensis_GCF_002561175_1_ASM256117v1_genomic.fna	Bacillus_cereus_GCF_002568015_1_ASM256801v1_genomic.fna (95.9729)	B_thuringiensis_serovar_berliner_ATCC_10792_TYPE_STRAIN.fna (96.2745)	179	103	62	53	41	30	6043272	6009772	5917316	5862632	5679633	5257277	179	869172	6043272	34.76	173987	97035	8	20	5.78	Absent (one or more cesABCD)	Absent (one or more cya/lef/pagA)	Absent	Absent (one or more capABCDE)	Absent (one or more bpsABCDEFGHX)	Absent	No Cry- or Cyt-encoding genes present
Bacillus_thuringiensis_GCF_002561275_1_ASM256127v1_genomic.fna	Bacillus_cereus_GCF_002568015_1_ASM256801v1_genomic.fna (96.5354)	B_thuringiensis_serovar_berliner_ATCC_10792_TYPE_STRAIN.fna (98.055)	45	33	29	27	26	21	5402158	5397966	5385033	5368669	5354007	5147344	45	715281	5402158	35.06	324358	195228	6	12	7.57	Absent (one or more cesABCD)	Absent (one or more cya/lef/pagA)	Absent	Absent (one or more capABCDE)	Absent (one or more bpsABCDEFGHX)	Absent	No Cry- or Cyt-encoding genes present
Bacillus_thuringiensis_GCF_002561335_1_ASM256133v1_genomic.fna	Bacillus_cereus_GCF_002568015_1_ASM256801v1_genomic.fna (96.5014)	B_thuringiensis_serovar_berliner_ATCC_10792_TYPE_STRAIN.fna (97.9204)	70	51	40	37	30	26	6119265	6110210	6082499	6057292	5933667	5779861	70	641537	6119265	34.63	307943	155151	7	14	7.78	Absent (one or more cesABCD)	Absent (one or more cya/lef/pagA)	Absent	Absent (one or more capABCDE)	Absent (one or more bpsABCDEFGHX)	Absent	No Cry- or Cyt-encoding genes present
Bacillus_thuringiensis_GCF_002561375_1_ASM256137v1_genomic.fna	Bacillus_cereus_GCF_002568015_1_ASM256801v1_genomic.fna (96.0112)	B_thuringiensis_serovar_berliner_ATCC_10792_TYPE_STRAIN.fna (96.2452)	169	139	106	86	56	31	5853046	5838557	5751555	5611183	5135782	4189665	169	371750	5853046	34.91	115667	46102	14	36	11.53	Absent (one or more cesABCD)	Absent (one or more cya/lef/pagA)	Absent	Absent (one or more capABCDE)	Absent (one or more bpsABCDEFGHX)	Absent	No Cry- or Cyt-encoding genes present
Bacillus_thuringiensis_GCF_002561465_1_ASM256146v1_genomic.fna	Bacillus_cereus_GCF_002568015_1_ASM256801v1_genomic.fna (95.9084)	B_thuringiensis_serovar_berliner_ATCC_10792_TYPE_STRAIN.fna (96.3388)	319	266	198	150	70	36	6425100	6401441	6218395	5862798	4525355	3283405	319	297720	6425100	34.76	52813	20794	35	83	8.39	Absent (one or more cesABCD)	Absent (one or more cya/lef/pagA)	Absent	Absent (one or more capABCDE)	Absent (one or more bpsABCDEFGHX)	Absent	Cry-encoding genes present
Bacillus_thuringiensis_GCF_002561475_1_ASM256147v1_genomic.fna	Bacillus_cereus_GCF_002568015_1_ASM256801v1_genomic.fna (96.3783)	B_thuringiensis_serovar_berliner_ATCC_10792_TYPE_STRAIN.fna (97.788)	196	155	120	105	67	36	6072917	6055093	5957888	5849854	5157744	4035826	196	280237	6072917	34.75	78038	37522	21	48	4.51	Absent (one or more cesABCD)	Absent (one or more cya/lef/pagA)	Absent	Absent (one or more capABCDE)	Absent (one or more bpsABCDEFGHX)	Absent	No Cry- or Cyt-encoding genes present
Bacillus_thuringiensis_GCF_002561585_1_ASM256158v1_genomic.fna	Bacillus_cereus_GCF_002568015_1_ASM256801v1_genomic.fna (96.4516)	B_thuringiensis_serovar_berliner_ATCC_10792_TYPE_STRAIN.fna (97.8271)	146	106	87	79	59	38	5936084	5918627	5864588	5800483	5459797	4690191	146	306506	5936084	34.71	115406	58357	16	34	2.75	Absent (one or more cesABCD)	Absent (one or more cya/lef/pagA)	Absent	Absent (one or more capABCDE)	Absent (one or more bpsABCDEFGHX)	Absent	No Cry- or Cyt-encoding genes present
Bacillus_thuringiensis_GCF_002561645_1_ASM256164v1_genomic.fna	Bacillus_cereus_GCF_002568015_1_ASM256801v1_genomic.fna (96.2438)	B_thuringiensis_serovar_berliner_ATCC_10792_TYPE_STRAIN.fna (98.4633)	144	102	80	68	45	34	6000010	5980005	5929341	5835644	5449451	5052137	144	472743	6000010	34.73	167112	74809	11	25	3.77	Absent (one or more cesABCD)	Absent (one or more cya/lef/pagA)	Absent	Absent (one or more capABCDE)	Absent (one or more bpsABCDEFGHX)	Absent	No Cry- or Cyt-encoding genes present
Bacillus_thuringiensis_GCF_002561665_1_ASM256166v1_genomic.fna	Bacillus_cereus_GCF_002568015_1_ASM256801v1_genomic.fna (96.441)	B_thuringiensis_serovar_berliner_ATCC_10792_TYPE_STRAIN.fna (97.8381)	192	136	104	89	59	40	6465077	6440935	6358173	6250373	5800213	5149036	192	388374	6465077	34.68	118888	61854	15	35	10.05	Absent (one or more cesABCD)	Absent (one or more cya/lef/pagA)	Absent	Absent (one or more capABCDE)	Absent (one or more bpsABCDEFGHX)	Absent	No Cry- or Cyt-encoding genes present
Bacillus_thuringiensis_GCF_002561735_1_ASM256173v1_genomic.fna	Bacillus_cereus_GCF_002568015_1_ASM256801v1_genomic.fna (96.2625)	B_thuringiensis_serovar_berliner_ATCC_10792_TYPE_STRAIN.fna (98.7486)	103	74	62	53	38	29	5969309	5954873	5921423	5855969	5628193	5292362	103	868639	5969309	34.9	192193	105898	8	18	4.62	Absent (one or more cesABCD)	Absent (one or more cya/lef/pagA)	Absent	Absent (one or more capABCDE)	Absent (one or more bpsABCDEFGHX)	Absent	No Cry- or Cyt-encoding genes present
Bacillus_thuringiensis_GCF_002561795_1_ASM256179v1_genomic.fna	Bacillus_cereus_GCF_002568015_1_ASM256801v1_genomic.fna (96.5524)	B_thuringiensis_serovar_berliner_ATCC_10792_TYPE_STRAIN.fna (98.0259)	96	74	63	58	47	34	5458035	5448989	5417464	5381391	5219195	4756986	96	402613	5458035	35.01	148491	86203	12	24	8.15	Absent (one or more cesABCD)	Absent (one or more cya/lef/pagA)	Absent	Absent (one or more capABCDE)	Absent (one or more bpsABCDEFGHX)	Absent	No Cry- or Cyt-encoding genes present
Bacillus_thuringiensis_GCF_002561825_1_ASM256182v1_genomic.fna	Bacillus_cereus_GCF_002568015_1_ASM256801v1_genomic.fna (95.996)	B_thuringiensis_serovar_berliner_ATCC_10792_TYPE_STRAIN.fna (96.2626)	393	280	163	123	62	36	5935112	5881491	5606328	5307762	4292044	3316806	393	262926	5935112	35.1	58034	21647	30	69	11.12	Absent (one or more cesABCD)	Absent (one or more cya/lef/pagA)	Absent	Absent (one or more capABCDE)	Absent (one or more bpsABCDEFGHX)	Present	No Cry- or Cyt-encoding genes present
Bacillus_thuringiensis_GCF_002562035_1_ASM256203v1_genomic.fna	Bacillus_cereus_GCF_002568015_1_ASM256801v1_genomic.fna (96.5083)	B_thuringiensis_serovar_berliner_ATCC_10792_TYPE_STRAIN.fna (97.9195)	516	285	169	127	79	38	5828945	5723528	5481284	5192602	4423056	2945135	516	294372	5828945	35.07	50838	26472	38	77	4.36	Absent (one or more cesABCD)	Absent (one or more cya/lef/pagA)	Absent	Absent (one or more capABCDE)	Absent (one or more bpsABCDEFGHX)	Absent	No Cry- or Cyt-encoding genes present
Bacillus_thuringiensis_GCF_002562045_1_ASM256204v1_genomic.fna	Bacillus_cereus_GCF_002568015_1_ASM256801v1_genomic.fna (96.3867)	B_thuringiensis_serovar_berliner_ATCC_10792_TYPE_STRAIN.fna (97.8776)	179	124	92	76	57	35	6105078	6079536	6000338	5889408	5573151	4755209	179	478221	6105078	34.65	110002	60224	13	32	6.34	Absent (one or more cesABCD)	Absent (one or more cya/lef/pagA)	Absent	Absent (one or more capABCDE)	Absent (one or more bpsABCDEFGHX)	Absent	No Cry- or Cyt-encoding genes present
Bacillus_thuringiensis_GCF_002562055_1_ASM256205v1_genomic.fna	Bacillus_cereus_GCF_002568015_1_ASM256801v1_genomic.fna (96.1587)	B_thuringiensis_serovar_berliner_ATCC_10792_TYPE_STRAIN.fna (96.4096)	96	78	66	62	49	40	5660994	5652966	5625869	5596896	5373006	5035004	96	354741	5660994	34.89	127833	79200	14	28	2.69	Absent (one or more cesABCD)	Absent (one or more cya/lef/pagA)	Absent	Absent (one or more capABCDE)	Absent (one or more bpsABCDEFGHX)	Absent	No Cry- or Cyt-encoding genes present
Bacillus_thuringiensis_GCF_002562205_1_ASM256220v1_genomic.fna	Bacillus_cereus_GCF_002568015_1_ASM256801v1_genomic.fna (96.4139)	B_thuringiensis_serovar_berliner_ATCC_10792_TYPE_STRAIN.fna (97.7977)	81	58	45	41	34	29	5824770	5814822	5777997	5746813	5633736	5442903	81	679875	5824770	34.86	228444	119817	7	16	3.16	Absent (one or more cesABCD)	Absent (one or more cya/lef/pagA)	Absent	Absent (one or more capABCDE)	Absent (one or more bpsABCDEFGHX)	Absent	No Cry- or Cyt-encoding genes present
Bacillus_thuringiensis_GCF_002562295_1_ASM256229v1_genomic.fna	Bacillus_cereus_GCF_002568015_1_ASM256801v1_genomic.fna (96.4674)	B_thuringiensis_serovar_berliner_ATCC_10792_TYPE_STRAIN.fna (97.8341)	75	44	36	33	27	23	5785051	5774599	5753020	5726714	5627493	5465128	75	892508	5785051	34.95	368016	160548	5	12	2.44	Absent (one or more cesABCD)	Absent (one or more cya/lef/pagA)	Absent	Absent (one or more capABCDE)	Absent (one or more bpsABCDEFGHX)	Absent	No Cry- or Cyt-encoding genes present
Bacillus_thuringiensis_GCF_002562415_1_ASM256241v1_genomic.fna	Bacillus_cereus_GCF_002568015_1_ASM256801v1_genomic.fna (96.4549)	B_thuringiensis_serovar_berliner_ATCC_10792_TYPE_STRAIN.fna (97.9299)	77	54	41	39	34	27	5705198	5695959	5659736	5643276	5571885	5288023	77	690196	5705198	34.9	328081	106141	6	14	4.01	Absent (one or more cesABCD)	Absent (one or more cya/lef/pagA)	Absent	Absent (one or more capABCDE)	Absent (one or more bpsABCDEFGHX)	Absent	No Cry- or Cyt-encoding genes present
Bacillus_thuringiensis_GCF_002562425_1_ASM256242v1_genomic.fna	Bacillus_cereus_GCF_002568015_1_ASM256801v1_genomic.fna (96.4653)	B_thuringiensis_serovar_berliner_ATCC_10792_TYPE_STRAIN.fna (97.8489)	162	128	100	92	64	37	5913212	5897816	5827329	5771877	5292236	4348585	162	434247	5913212	34.78	89967	48246	16	39	12.07	Absent (one or more cesABCD)	Absent (one or more cya/lef/pagA)	Absent	Absent (one or more capABCDE)	Absent (one or more bpsABCDEFGHX)	Absent	No Cry- or Cyt-encoding genes present
Bacillus_thuringiensis_GCF_002562665_1_ASM256266v1_genomic.fna	Bacillus_cereus_GCF_002568015_1_ASM256801v1_genomic.fna (95.9632)	B_thuringiensis_serovar_berliner_ATCC_10792_TYPE_STRAIN.fna (96.1887)	150	112	81	61	46	33	6073469	6054964	5978665	5838986	5592330	5114667	150	629246	6073469	34.71	158337	80249	12	25	3.8	Absent (one or more cesABCD)	Absent (one or more cya/lef/pagA)	Absent	Absent (one or more capABCDE)	Absent (one or more bpsABCDEFGHX)	Absent	No Cry- or Cyt-encoding genes present
Bacillus_thuringiensis_GCF_002562915_1_ASM256291v1_genomic.fna	Bacillus_cereus_GCF_002568015_1_ASM256801v1_genomic.fna (95.9872)	B_thuringiensis_serovar_berliner_ATCC_10792_TYPE_STRAIN.fna (96.1279)	100	67	54	51	41	32	5915657	5900607	5870154	5848980	5686552	5331463	100	832118	5915657	34.79	194256	86420	9	20	4.45	Absent (one or more cesABCD)	Absent (one or more cya/lef/pagA)	Absent	Absent (one or more capABCDE)	Absent (one or more bpsABCDEFGHX)	Absent	No Cry- or Cyt-encoding genes present
Bacillus_thuringiensis_GCF_002562975_1_ASM256297v1_genomic.fna	Bacillus_cereus_GCF_002568015_1_ASM256801v1_genomic.fna (96.4017)	B_thuringiensis_serovar_berliner_ATCC_10792_TYPE_STRAIN.fna (97.9491)	154	100	76	67	49	33	5936057	5912170	5847698	5789806	5499866	4920786	154	441362	5936057	34.72	186586	63416	10	25	4.53	Absent (one or more cesABCD)	Absent (one or more cya/lef/pagA)	Absent	Absent (one or more capABCDE)	Absent (one or more bpsABCDEFGHX)	Absent	No Cry- or Cyt-encoding genes present
Bacillus_thuringiensis_GCF_002563045_1_ASM256304v1_genomic.fna	Bacillus_cereus_GCF_002568015_1_ASM256801v1_genomic.fna (95.998)	B_thuringiensis_serovar_berliner_ATCC_10792_TYPE_STRAIN.fna (96.2183)	128	96	76	70	51	36	5898871	5885743	5843872	5804995	5506712	4928324	128	347058	5898871	34.86	140268	75039	14	28	3.37	Absent (one or more cesABCD)	Absent (one or more cya/lef/pagA)	Absent	Absent (one or more capABCDE)	Absent (one or more bpsABCDEFGHX)	Absent	No Cry- or Cyt-encoding genes present
Bacillus_thuringiensis_GCF_002563145_1_ASM256314v1_genomic.fna	Bacillus_cereus_GCF_002568015_1_ASM256801v1_genomic.fna (96.4123)	B_thuringiensis_serovar_berliner_ATCC_10792_TYPE_STRAIN.fna (97.7442)	255	156	118	101	63	38	6178940	6136641	6042196	5916311	5271038	4365521	255	320452	6178940	34.65	89607	43556	19	44	13.4	Absent (one or more cesABCD)	Absent (one or more cya/lef/pagA)	Absent	Absent (one or more capABCDE)	Absent (one or more bpsABCDEFGHX)	Absent	No Cry- or Cyt-encoding genes present
Bacillus_thuringiensis_GCF_002563165_1_ASM256316v1_genomic.fna	Bacillus_cereus_GCF_002568015_1_ASM256801v1_genomic.fna (96.7002)	B_thuringiensis_serovar_berliner_ATCC_10792_TYPE_STRAIN.fna (97.3928)	95	75	61	52	40	30	5812815	5804551	5770348	5700939	5489882	5118747	95	682805	5812815	34.91	186072	88238	8	19	2.68	Absent (one or more cesABCD)	Absent (one or more cya/lef/pagA)	Absent	Absent (one or more capABCDE)	Absent (one or more bpsABCDEFGHX)	Absent	No Cry- or Cyt-encoding genes present
Bacillus_thuringiensis_GCF_002563205_1_ASM256320v1_genomic.fna	Bacillus_cereus_GCF_002568015_1_ASM256801v1_genomic.fna (95.9525)	B_thuringiensis_serovar_berliner_ATCC_10792_TYPE_STRAIN.fna (96.147)	369	291	198	145	80	35	6215531	6181425	5934042	5551586	4498202	2910670	369	196449	6215531	34.72	47866	22120	40	87	10.73	Absent (one or more cesABCD)	Absent (one or more cya/lef/pagA)	Absent	Absent (one or more capABCDE)	Absent (one or more bpsABCDEFGHX)	Absent	Cry-encoding genes present
Bacillus_thuringiensis_GCF_002563275_1_ASM256327v1_genomic.fna	Bacillus_cereus_GCF_002568015_1_ASM256801v1_genomic.fna (96.3877)	B_thuringiensis_serovar_berliner_ATCC_10792_TYPE_STRAIN.fna (97.8359)	194	146	118	102	69	39	6225824	6207028	6145736	6031260	5496535	4470626	194	510091	6225824	34.7	82710	42775	19	44	2.99	Absent (one or more cesABCD)	Absent (one or more cya/lef/pagA)	Absent	Absent (one or more capABCDE)	Absent (one or more bpsABCDEFGHX)	Absent	No Cry- or Cyt-encoding genes present
Bacillus_thuringiensis_GCF_002564405_1_ASM256440v1_genomic.fna	Bacillus_cereus_GCF_002568015_1_ASM256801v1_genomic.fna (96.3584)	B_thuringiensis_serovar_berliner_ATCC_10792_TYPE_STRAIN.fna (97.95)	136	95	76	68	46	31	5958485	5940934	5893833	5838445	5483490	4914417	136	338955	5958485	34.74	159111	96488	14	25	5.2	Absent (one or more cesABCD)	Absent (one or more cya/lef/pagA)	Absent	Absent (one or more capABCDE)	Absent (one or more bpsABCDEFGHX)	Absent	No Cry- or Cyt-encoding genes present
Bacillus_thuringiensis_GCF_002564505_1_ASM256450v1_genomic.fna	Bacillus_cereus_GCF_002568015_1_ASM256801v1_genomic.fna (95.9316)	B_thuringiensis_serovar_berliner_ATCC_10792_TYPE_STRAIN.fna (96.0573)	359	265	145	105	64	37	6462279	6417305	6093743	5809506	5123858	4128755	359	288656	6462279	34.77	83835	32171	23	55	5.14	Absent (one or more cesABCD)	Absent (one or more cya/lef/pagA)	Absent	Absent (one or more capABCDE)	Absent (one or more bpsABCDEFGHX)	Absent	No Cry- or Cyt-encoding genes present
Bacillus_thuringiensis_GCF_002564545_1_ASM256454v1_genomic.fna	Bacillus_cereus_GCF_002568015_1_ASM256801v1_genomic.fna (96.6068)	B_thuringiensis_serovar_berliner_ATCC_10792_TYPE_STRAIN.fna (98.1696)	80	31	25	23	21	19	5457801	5440020	5424609	5409782	5374236	5295596	80	944243	5457801	35.08	559628	208083	4	8	2.64	Absent (one or more cesABCD)	Absent (one or more cya/lef/pagA)	Absent	Absent (one or more capABCDE)	Absent (one or more bpsABCDEFGHX)	Absent	No Cry- or Cyt-encoding genes present
Bacillus_thuringiensis_GCF_002564645_1_ASM256464v1_genomic.fna	Bacillus_cereus_GCF_002568015_1_ASM256801v1_genomic.fna (96.1192)	B_thuringiensis_serovar_berliner_ATCC_10792_TYPE_STRAIN.fna (96.2534)	137	97	76	66	51	35	5890098	5871079	5818628	5748957	5515908	4919803	137	432475	5890098	34.8	136157	72449	13	27	5.69	Absent (one or more cesABCD)	Absent (one or more cya/lef/pagA)	Absent	Absent (one or more capABCDE)	Absent (one or more bpsABCDEFGHX)	Absent	No Cry- or Cyt-encoding genes present
Bacillus_thuringiensis_GCF_002564955_1_ASM256495v1_genomic.fna	Bacillus_cereus_GCF_002568015_1_ASM256801v1_genomic.fna (96.0714)	B_thuringiensis_serovar_berliner_ATCC_10792_TYPE_STRAIN.fna (96.3171)	132	98	75	70	55	36	5753778	5741112	5680713	5647683	5409425	4711712	132	362557	5753778	34.85	127933	65110	14	30	5.49	Absent (one or more cesABCD)	Absent (one or more cya/lef/pagA)	Absent	Absent (one or more capABCDE)	Absent (one or more bpsABCDEFGHX)	Absent	No Cry- or Cyt-encoding genes present
Bacillus_thuringiensis_GCF_002565085_1_ASM256508v1_genomic.fna	Bacillus_cereus_GCF_002568015_1_ASM256801v1_genomic.fna (96.2307)	B_thuringiensis_serovar_berliner_ATCC_10792_TYPE_STRAIN.fna (96.3583)	100	74	62	58	50	30	5607914	5597985	5567125	5535245	5414091	4665148	100	511956	5607914	34.92	163115	84694	11	23	3.35	Absent (one or more cesABCD)	Absent (one or more cya/lef/pagA)	Absent	Absent (one or more capABCDE)	Absent (one or more bpsABCDEFGHX)	Absent	No Cry- or Cyt-encoding genes present
Bacillus_thuringiensis_GCF_002565105_1_ASM256510v1_genomic.fna	Bacillus_cereus_GCF_002568015_1_ASM256801v1_genomic.fna (96.1346)	B_thuringiensis_serovar_berliner_ATCC_10792_TYPE_STRAIN.fna (96.1457)	169	120	87	80	56	42	6115769	6095976	6009175	5963153	5576608	5022614	169	345827	6115769	34.69	115974	59796	16	35	4.2	Absent (one or more cesABCD)	Absent (one or more cya/lef/pagA)	Absent	Present (all capABCDE)	Absent (one or more bpsABCDEFGHX)	Absent	No Cry- or Cyt-encoding genes present
Bacillus_thuringiensis_GCF_002565195_1_ASM256519v1_genomic.fna	Bacillus_cereus_GCF_002568015_1_ASM256801v1_genomic.fna (95.9836)	B_thuringiensis_serovar_berliner_ATCC_10792_TYPE_STRAIN.fna (96.3177)	90	65	54	47	35	28	6052164	6040170	6012336	5965074	5774302	5478928	90	601964	6052164	34.85	228948	151110	8	16	3.73	Absent (one or more cesABCD)	Absent (one or more cya/lef/pagA)	Absent	Absent (one or more capABCDE)	Absent (one or more bpsABCDEFGHX)	Absent	No Cry- or Cyt-encoding genes present
Bacillus_thuringiensis_GCF_002565265_1_ASM256526v1_genomic.fna	Bacillus_cereus_GCF_002568015_1_ASM256801v1_genomic.fna (95.9524)	B_thuringiensis_serovar_berliner_ATCC_10792_TYPE_STRAIN.fna (96.2698)	155	108	72	58	40	28	5950067	5930399	5836992	5747441	5489168	5029434	155	873830	5950067	34.76	199793	86204	8	20	34.39	Absent (one or more cesABCD)	Absent (one or more cya/lef/pagA)	Absent	Absent (one or more capABCDE)	Absent (one or more bpsABCDEFGHX)	Absent	No Cry- or Cyt-encoding genes present
Bacillus_thuringiensis_GCF_002565385_1_ASM256538v1_genomic.fna	Bacillus_cereus_GCF_002568015_1_ASM256801v1_genomic.fna (96.4203)	B_thuringiensis_serovar_berliner_ATCC_10792_TYPE_STRAIN.fna (97.9446)	112	86	71	64	47	31	6010835	5999282	5962662	5911947	5617814	5011234	112	430273	6010835	34.7	159115	94403	12	24	2.43	Absent (one or more cesABCD)	Absent (one or more cya/lef/pagA)	Absent	Absent (one or more capABCDE)	Absent (one or more bpsABCDEFGHX)	Absent	No Cry- or Cyt-encoding genes present
Bacillus_thuringiensis_GCF_002565435_1_ASM256543v1_genomic.fna	Bacillus_cereus_GCF_002568015_1_ASM256801v1_genomic.fna (96.4994)	B_thuringiensis_serovar_berliner_ATCC_10792_TYPE_STRAIN.fna (97.9736)	69	50	42	36	28	24	5691959	5683691	5660159	5617292	5493510	5362058	69	700871	5691959	34.92	331813	165231	7	13	6.96	Absent (one or more cesABCD)	Absent (one or more cya/lef/pagA)	Absent	Absent (one or more capABCDE)	Absent (one or more bpsABCDEFGHX)	Absent	No Cry- or Cyt-encoding genes present
Bacillus_thuringiensis_GCF_002565845_1_ASM256584v1_genomic.fna	Bacillus_cereus_GCF_002568015_1_ASM256801v1_genomic.fna (96.5418)	B_thuringiensis_serovar_berliner_ATCC_10792_TYPE_STRAIN.fna (98.0391)	50	38	34	30	27	21	5392955	5388271	5375304	5343405	5292352	5058124	50	805365	5392955	35.06	370499	138325	5	12	3.86	Absent (one or more cesABCD)	Absent (one or more cya/lef/pagA)	Absent	Absent (one or more capABCDE)	Absent (one or more bpsABCDEFGHX)	Absent	No Cry- or Cyt-encoding genes present
Bacillus_thuringiensis_GCF_002565905_1_ASM256590v1_genomic.fna	Bacillus_cereus_GCF_002568015_1_ASM256801v1_genomic.fna (96.5108)	B_thuringiensis_serovar_berliner_ATCC_10792_TYPE_STRAIN.fna (97.8789)	221	150	102	78	52	39	5962385	5930716	5817989	5645491	5218947	4734452	221	348870	5962385	34.89	110029	55329	17	35	75.96	Absent (one or more cesABCD)	Absent (one or more cya/lef/pagA)	Absent	Absent (one or more capABCDE)	Absent (one or more bpsABCDEFGHX)	Absent	No Cry- or Cyt-encoding genes present
Bacillus_thuringiensis_GCF_002565945_1_ASM256594v1_genomic.fna	Bacillus_cereus_GCF_002568015_1_ASM256801v1_genomic.fna (95.9444)	B_thuringiensis_serovar_berliner_ATCC_10792_TYPE_STRAIN.fna (96.4137)	141	94	76	61	47	35	6018101	6000067	5958873	5859551	5630838	5163045	141	679482	6018101	34.76	149249	84526	12	26	2.41	Absent (one or more cesABCD)	Absent (one or more cya/lef/pagA)	Absent	Absent (one or more capABCDE)	Absent (one or more bpsABCDEFGHX)	Absent	No Cry- or Cyt-encoding genes present
Bacillus_thuringiensis_GCF_002566135_1_ASM256613v1_genomic.fna	Bacillus_cereus_GCF_002568015_1_ASM256801v1_genomic.fna (96.1384)	B_thuringiensis_serovar_berliner_ATCC_10792_TYPE_STRAIN.fna (96.2589)	162	131	112	98	69	42	6888774	6875614	6826347	6734199	6189425	5157615	162	339000	6888774	34.26	102129	49923	20	43	6.24	Absent (one or more cesABCD)	Absent (one or more cya/lef/pagA)	Absent	Absent (one or more capABCDE)	Absent (one or more bpsABCDEFGHX)	Absent	No Cry- or Cyt-encoding genes present
Bacillus_thuringiensis_GCF_002566145_1_ASM256614v1_genomic.fna	Bacillus_cereus_GCF_002568015_1_ASM256801v1_genomic.fna (96.207)	B_thuringiensis_serovar_berliner_ATCC_10792_TYPE_STRAIN.fna (96.3613)	92	78	64	60	47	31	5706228	5701702	5668192	5643158	5399361	4751268	92	497708	5706228	34.87	143225	78761	12	24	6.89	Absent (one or more cesABCD)	Absent (one or more cya/lef/pagA)	Absent	Absent (one or more capABCDE)	Absent (one or more bpsABCDEFGHX)	Absent	No Cry- or Cyt-encoding genes present
Bacillus_thuringiensis_GCF_002566295_1_ASM256629v1_genomic.fna	Bacillus_cereus_GCF_002568015_1_ASM256801v1_genomic.fna (96.4744)	B_thuringiensis_serovar_berliner_ATCC_10792_TYPE_STRAIN.fna (97.9228)	85	58	45	41	33	26	5688694	5678761	5649504	5622350	5487433	5211773	85	772066	5688694	34.91	322703	122008	6	14	4.1	Absent (one or more cesABCD)	Absent (one or more cya/lef/pagA)	Absent	Absent (one or more capABCDE)	Absent (one or more bpsABCDEFGHX)	Absent	No Cry- or Cyt-encoding genes present
Bacillus_thuringiensis_GCF_002566325_1_ASM256632v1_genomic.fna	Bacillus_cereus_GCF_002568015_1_ASM256801v1_genomic.fna (96.316)	B_thuringiensis_serovar_berliner_ATCC_10792_TYPE_STRAIN.fna (98.7618)	101	74	58	53	42	27	5930923	5918568	5878380	5838140	5674928	5138039	101	826865	5930923	34.89	208831	83991	7	18	4.47	Absent (one or more cesABCD)	Absent (one or more cya/lef/pagA)	Absent	Absent (one or more capABCDE)	Absent (one or more bpsABCDEFGHX)	Absent	No Cry- or Cyt-encoding genes present
Bacillus_thuringiensis_GCF_002566355_1_ASM256635v1_genomic.fna	Bacillus_cereus_GCF_002568015_1_ASM256801v1_genomic.fna (96.2903)	B_thuringiensis_serovar_berliner_ATCC_10792_TYPE_STRAIN.fna (98.4701)	133	91	68	58	46	34	6171635	6152865	6096272	6021539	5787870	5305331	133	479338	6171635	34.74	160440	86774	12	24	2.9	Absent (one or more cesABCD)	Absent (one or more cya/lef/pagA)	Absent	Absent (one or more capABCDE)	Absent (one or more bpsABCDEFGHX)	Absent	No Cry- or Cyt-encoding genes present
Bacillus_thuringiensis_GCF_002566395_1_ASM256639v1_genomic.fna	Bacillus_cereus_GCF_002568015_1_ASM256801v1_genomic.fna (96.1075)	B_thuringiensis_serovar_berliner_ATCC_10792_TYPE_STRAIN.fna (96.2994)	197	73	63	56	47	38	5771649	5730014	5705000	5654377	5499766	5125384	197	519771	5771649	34.89	132420	79175	13	26	3.55	Absent (one or more cesABCD)	Absent (one or more cya/lef/pagA)	Absent	Absent (one or more capABCDE)	Absent (one or more bpsABCDEFGHX)	Absent	No Cry- or Cyt-encoding genes present
Bacillus_thuringiensis_GCF_002566485_1_ASM256648v1_genomic.fna	Bacillus_cereus_GCF_002568015_1_ASM256801v1_genomic.fna (96.5432)	B_thuringiensis_serovar_berliner_ATCC_10792_TYPE_STRAIN.fna (98.0458)	51	39	34	32	28	21	5501366	5497175	5482483	5466315	5394409	5119513	51	881629	5501366	34.98	262159	163559	6	12	4.74	Absent (one or more cesABCD)	Absent (one or more cya/lef/pagA)	Absent	Absent (one or more capABCDE)	Absent (one or more bpsABCDEFGHX)	Absent	No Cry- or Cyt-encoding genes present
Bacillus_thuringiensis_GCF_002566545_1_ASM256654v1_genomic.fna	Bacillus_cereus_GCF_002568015_1_ASM256801v1_genomic.fna (96.4481)	B_thuringiensis_serovar_berliner_ATCC_10792_TYPE_STRAIN.fna (98.0008)	915	609	331	192	42	6	5776026	5622583	4907121	3918733	1616999	385410	915	86556	5776026	34.9	15482	7828	109	240	3.01	Absent (one or more cesABCD)	Absent (one or more cya/lef/pagA)	Absent	Absent (one or more capABCDE)	Absent (one or more bpsABCDEFGHX)	Absent	No Cry- or Cyt-encoding genes present
Bacillus_thuringiensis_GCF_002566555_1_ASM256655v1_genomic.fna	Bacillus_cereus_GCF_002568015_1_ASM256801v1_genomic.fna (96.2073)	B_thuringiensis_serovar_berliner_ATCC_10792_TYPE_STRAIN.fna (98.6467)	175	138	104	91	62	38	6304386	6286827	6215711	6121757	5619363	4812409	175	351857	6304386	34.69	121434	53094	16	37	11.17	Absent (one or more cesABCD)	Absent (one or more cya/lef/pagA)	Absent	Absent (one or more capABCDE)	Absent (one or more bpsABCDEFGHX)	Absent	No Cry- or Cyt-encoding genes present
Bacillus_thuringiensis_GCF_002566645_1_ASM256664v1_genomic.fna	Bacillus_cereus_GCF_002568015_1_ASM256801v1_genomic.fna (95.9644)	B_thuringiensis_serovar_berliner_ATCC_10792_TYPE_STRAIN.fna (96.2356)	145	103	77	65	46	30	6107005	6088760	6020338	5943223	5644896	5070265	145	391147	6107005	34.72	174161	79184	11	23	3.41	Absent (one or more cesABCD)	Absent (one or more cya/lef/pagA)	Absent	Absent (one or more capABCDE)	Absent (one or more bpsABCDEFGHX)	Absent	No Cry- or Cyt-encoding genes present
Bacillus_thuringiensis_GCF_002566715_1_ASM256671v1_genomic.fna	Bacillus_cereus_GCF_002568015_1_ASM256801v1_genomic.fna (96.402)	B_thuringiensis_serovar_berliner_ATCC_10792_TYPE_STRAIN.fna (97.9437)	217	150	102	86	58	43	6179733	6150989	6038585	5917186	5450694	4946285	217	354594	6179733	34.69	109440	63046	20	38	3.96	Absent (one or more cesABCD)	Absent (one or more cya/lef/pagA)	Absent	Absent (one or more capABCDE)	Absent (one or more bpsABCDEFGHX)	Absent	No Cry- or Cyt-encoding genes present
Bacillus_thuringiensis_GCF_002566935_1_ASM256693v1_genomic.fna	Bacillus_cereus_GCF_002568015_1_ASM256801v1_genomic.fna (96.2453)	B_thuringiensis_serovar_berliner_ATCC_10792_TYPE_STRAIN.fna (98.669)	140	100	79	67	47	33	6065795	6044793	5990063	5898778	5571258	5030031	140	390484	6065795	34.91	161404	68640	12	26	6.66	Absent (one or more cesABCD)	Absent (one or more cya/lef/pagA)	Absent	Absent (one or more capABCDE)	Absent (one or more bpsABCDEFGHX)	Absent	No Cry- or Cyt-encoding genes present
Bacillus_thuringiensis_GCF_002567205_1_ASM256720v1_genomic.fna	Bacillus_cereus_GCF_002568015_1_ASM256801v1_genomic.fna (96.5358)	B_thuringiensis_serovar_berliner_ATCC_10792_TYPE_STRAIN.fna (98.0054)	92	62	52	43	37	32	5675682	5664671	5636102	5568539	5472421	5290107	92	519410	5675682	34.94	232921	111790	8	18	2.64	Absent (one or more cesABCD)	Absent (one or more cya/lef/pagA)	Absent	Absent (one or more capABCDE)	Absent (one or more bpsABCDEFGHX)	Absent	No Cry- or Cyt-encoding genes present
Bacillus_thuringiensis_GCF_002567265_1_ASM256726v1_genomic.fna	Bacillus_cereus_GCF_002568015_1_ASM256801v1_genomic.fna (96.4849)	B_thuringiensis_serovar_berliner_ATCC_10792_TYPE_STRAIN.fna (97.5935)	146	110	84	72	54	35	6323148	6306150	6237271	6146497	5846348	5193458	146	679536	6323148	34.88	135287	70366	12	28	2.32	Absent (one or more cesABCD)	Absent (one or more cya/lef/pagA)	Absent	Absent (one or more capABCDE)	Absent (one or more bpsABCDEFGHX)	Absent	No Cry- or Cyt-encoding genes present
Bacillus_thuringiensis_GCF_002567295_1_ASM256729v1_genomic.fna	Bacillus_cereus_GCF_002568015_1_ASM256801v1_genomic.fna (96.4469)	B_thuringiensis_serovar_berliner_ATCC_10792_TYPE_STRAIN.fna (98.0359)	87	64	53	50	44	34	5835355	5826745	5803539	5783194	5703513	5317564	87	367264	5835355	34.84	208681	87267	10	21	7.28	Absent (one or more cesABCD)	Absent (one or more cya/lef/pagA)	Absent	Absent (one or more capABCDE)	Absent (one or more bpsABCDEFGHX)	Absent	No Cry- or Cyt-encoding genes present
Bacillus_thuringiensis_GCF_002567585_1_ASM256758v1_genomic.fna	Bacillus_cereus_GCF_002568015_1_ASM256801v1_genomic.fna (95.8958)	B_thuringiensis_serovar_berliner_ATCC_10792_TYPE_STRAIN.fna (96.2453)	313	248	185	135	80	31	5941876	5909398	5738296	5376760	4461400	2728633	313	241728	5941876	34.7	48153	25189	36	80	16.7	Absent (one or more cesABCD)	Absent (one or more cya/lef/pagA)	Absent	Absent (one or more capABCDE)	Absent (one or more bpsABCDEFGHX)	Absent	No Cry- or Cyt-encoding genes present
Bacillus_thuringiensis_GCF_002567865_1_ASM256786v1_genomic.fna	Bacillus_cereus_GCF_002568015_1_ASM256801v1_genomic.fna (96.3482)	B_thuringiensis_serovar_berliner_ATCC_10792_TYPE_STRAIN.fna (97.8989)	135	96	70	62	47	30	6053777	6038637	5975139	5923566	5682567	5056542	135	502984	6053777	34.69	176835	85259	11	23	25.41	Absent (one or more cesABCD)	Absent (one or more cya/lef/pagA)	Absent	Absent (one or more capABCDE)	Absent (one or more bpsABCDEFGHX)	Absent	No Cry- or Cyt-encoding genes present
Bacillus_thuringiensis_GCF_002567875_1_ASM256787v1_genomic.fna	Bacillus_cereus_GCF_002568015_1_ASM256801v1_genomic.fna (96.4171)	B_thuringiensis_serovar_berliner_ATCC_10792_TYPE_STRAIN.fna (97.8311)	175	117	91	80	54	35	6212408	6185901	6121595	6042863	5620251	4951316	175	370578	6212408	34.67	141429	60470	13	30	5.68	Absent (one or more cesABCD)	Absent (one or more cya/lef/pagA)	Absent	Absent (one or more capABCDE)	Absent (one or more bpsABCDEFGHX)	Absent	No Cry- or Cyt-encoding genes present
Bacillus_thuringiensis_GCF_002567905_1_ASM256790v1_genomic.fna	Bacillus_cereus_GCF_002568015_1_ASM256801v1_genomic.fna (95.9544)	B_thuringiensis_serovar_berliner_ATCC_10792_TYPE_STRAIN.fna (96.2755)	132	96	67	54	37	31	5909277	5891745	5812427	5723733	5441561	5214316	132	514799	5909277	34.9	186991	86302	9	20	5.31	Absent (one or more cesABCD)	Absent (one or more cya/lef/pagA)	Absent	Absent (one or more capABCDE)	Absent (one or more bpsABCDEFGHX)	Absent	No Cry- or Cyt-encoding genes present
Bacillus_thuringiensis_GCF_002567945_1_ASM256794v1_genomic.fna	Bacillus_cereus_GCF_002568015_1_ASM256801v1_genomic.fna (95.9718)	B_thuringiensis_serovar_berliner_ATCC_10792_TYPE_STRAIN.fna (96.2405)	114	79	52	41	34	26	6029904	6011013	5956312	5880772	5760379	5479381	114	720532	6029904	34.89	365182	135083	6	14	5.17	Absent (one or more cesABCD)	Absent (one or more cya/lef/pagA)	Absent	Absent (one or more capABCDE)	Absent (one or more bpsABCDEFGHX)	Absent	No Cry- or Cyt-encoding genes present
Bacillus_thuringiensis_GCF_002567955_1_ASM256795v1_genomic.fna	Bacillus_cereus_GCF_002568015_1_ASM256801v1_genomic.fna (95.9448)	B_thuringiensis_serovar_berliner_ATCC_10792_TYPE_STRAIN.fna (96.2542)	146	94	63	51	36	28	5976535	5951591	5871697	5783447	5521443	5194424	146	590620	5976535	34.89	211056	105732	9	18	5.49	Absent (one or more cesABCD)	Absent (one or more cya/lef/pagA)	Absent	Absent (one or more capABCDE)	Absent (one or more bpsABCDEFGHX)	Absent	No Cry- or Cyt-encoding genes present
Bacillus_thuringiensis_GCF_002567995_1_ASM256799v1_genomic.fna	Bacillus_cereus_GCF_002568015_1_ASM256801v1_genomic.fna (96.1212)	B_thuringiensis_serovar_berliner_ATCC_10792_TYPE_STRAIN.fna (96.2648)	209	176	140	112	75	39	5859580	5846131	5748874	5558224	4964145	3634487	209	196626	5859580	34.89	60276	35740	27	57	9.3	Absent (one or more cesABCD)	Absent (one or more cya/lef/pagA)	Absent	Absent (one or more capABCDE)	Absent (one or more bpsABCDEFGHX)	Absent	No Cry- or Cyt-encoding genes present
Bacillus_thuringiensis_GCF_002568045_1_ASM256804v1_genomic.fna	Bacillus_cereus_GCF_002568015_1_ASM256801v1_genomic.fna (96.3388)	B_thuringiensis_serovar_berliner_ATCC_10792_TYPE_STRAIN.fna (97.8385)	177	125	101	87	55	35	6207885	6183126	6125837	6021403	5470747	4781506	177	324007	6207885	34.65	147148	58246	14	33	2.45	Absent (one or more cesABCD)	Absent (one or more cya/lef/pagA)	Absent	Absent (one or more capABCDE)	Absent (one or more bpsABCDEFGHX)	Absent	No Cry- or Cyt-encoding genes present
Bacillus_thuringiensis_GCF_002568055_1_ASM256805v1_genomic.fna	Bacillus_cereus_GCF_002568015_1_ASM256801v1_genomic.fna (96.4845)	B_thuringiensis_serovar_berliner_ATCC_10792_TYPE_STRAIN.fna (98.1511)	79	63	52	48	42	34	5538564	5530612	5500501	5474893	5378433	5075099	79	375836	5538564	34.93	153880	92167	11	22	2.91	Absent (one or more cesABCD)	Absent (one or more cya/lef/pagA)	Absent	Absent (one or more capABCDE)	Absent (one or more bpsABCDEFGHX)	Absent	No Cry- or Cyt-encoding genes present
Bacillus_thuringiensis_GCF_002568085_1_ASM256808v1_genomic.fna	Bacillus_anthracis_GCF_001683155_1_ASM168315v1_genomic.fna (94.8036)	B_tropicus_N24_TYPE_STRAIN.fna (96.212)	65	44	36	34	31	26	5280156	5272265	5251345	5238518	5189370	4986514	65	759231	5280156	35.21	208239	142879	8	15	4.45	Absent (one or more cesABCD)	Absent (one or more cya/lef/pagA)	Absent	Absent (one or more capABCDE)	Absent (one or more bpsABCDEFGHX)	Absent	No Cry- or Cyt-encoding genes present
Bacillus_thuringiensis_GCF_002568175_1_ASM256817v1_genomic.fna	Bacillus_cereus_GCF_002568015_1_ASM256801v1_genomic.fna (96.4306)	B_thuringiensis_serovar_berliner_ATCC_10792_TYPE_STRAIN.fna (97.8574)	194	148	115	94	56	39	6159910	6137602	6056154	5914173	5332491	4755523	194	434506	6159910	34.66	102927	54649	16	37	6.82	Absent (one or more cesABCD)	Absent (one or more cya/lef/pagA)	Absent	Absent (one or more capABCDE)	Absent (one or more bpsABCDEFGHX)	Absent	No Cry- or Cyt-encoding genes present
Bacillus_thuringiensis_GCF_002568285_1_ASM256828v1_genomic.fna	Bacillus_cereus_GCF_002568015_1_ASM256801v1_genomic.fna (95.9632)	B_thuringiensis_serovar_berliner_ATCC_10792_TYPE_STRAIN.fna (96.2117)	136	112	88	75	53	39	6231162	6221231	6168969	6072205	5720821	5221632	136	605944	6231162	34.72	149595	62525	12	30	8.38	Absent (one or more cesABCD)	Absent (one or more cya/lef/pagA)	Absent	Absent (one or more capABCDE)	Absent (one or more bpsABCDEFGHX)	Absent	Cry-encoding genes present
Bacillus_thuringiensis_GCF_002568345_1_ASM256834v1_genomic.fna	Bacillus_cereus_GCF_002568015_1_ASM256801v1_genomic.fna (96.3733)	B_thuringiensis_serovar_berliner_ATCC_10792_TYPE_STRAIN.fna (97.8847)	212	98	73	63	49	33	6096415	6054923	5993135	5923300	5721343	5117901	212	532497	6096415	34.7	174494	64540	11	24	20.21	Absent (one or more cesABCD)	Absent (one or more cya/lef/pagA)	Absent	Absent (one or more capABCDE)	Absent (one or more bpsABCDEFGHX)	Absent	No Cry- or Cyt-encoding genes present
Bacillus_thuringiensis_GCF_002568385_1_ASM256838v1_genomic.fna	Bacillus_cereus_GCF_002568015_1_ASM256801v1_genomic.fna (96.1833)	B_thuringiensis_serovar_berliner_ATCC_10792_TYPE_STRAIN.fna (96.3873)	98	77	65	59	48	34	5774646	5766725	5735939	5694212	5511048	4959465	98	392327	5774646	34.78	156973	71444	12	24	5.07	Absent (one or more cesABCD)	Absent (one or more cya/lef/pagA)	Absent	Absent (one or more capABCDE)	Absent (one or more bpsABCDEFGHX)	Absent	No Cry- or Cyt-encoding genes present
Bacillus_thuringiensis_GCF_002568515_1_ASM256851v1_genomic.fna	Bacillus_cereus_GCF_002568015_1_ASM256801v1_genomic.fna (96.4715)	B_thuringiensis_serovar_berliner_ATCC_10792_TYPE_STRAIN.fna (97.8545)	166	110	86	73	50	34	6191468	6165207	6103473	6008310	5664143	5113413	166	522892	6191468	34.67	204896	65760	11	26	4.04	Absent (one or more cesABCD)	Absent (one or more cya/lef/pagA)	Absent	Absent (one or more capABCDE)	Absent (one or more bpsABCDEFGHX)	Absent	No Cry- or Cyt-encoding genes present
Bacillus_thuringiensis_GCF_002568525_1_ASM256852v1_genomic.fna	Bacillus_cereus_GCF_002568015_1_ASM256801v1_genomic.fna (95.9423)	B_thuringiensis_serovar_berliner_ATCC_10792_TYPE_STRAIN.fna (96.1425)	110	81	64	56	48	36	5946724	5934398	5888812	5830342	5707509	5229902	110	614802	5946724	34.91	158869	87446	13	25	4.27	Absent (one or more cesABCD)	Absent (one or more cya/lef/pagA)	Absent	Absent (one or more capABCDE)	Absent (one or more bpsABCDEFGHX)	Absent	No Cry- or Cyt-encoding genes present
Bacillus_thuringiensis_GCF_002568585_1_ASM256858v1_genomic.fna	Bacillus_cereus_GCF_002568015_1_ASM256801v1_genomic.fna (95.9141)	B_thuringiensis_serovar_berliner_ATCC_10792_TYPE_STRAIN.fna (97.2093)	218	174	132	117	78	44	6248135	6228547	6126916	6015464	5372490	4114183	218	189311	6248135	34.72	74354	39212	28	57	10.44	Absent (one or more cesABCD)	Absent (one or more cya/lef/pagA)	Absent	Absent (one or more capABCDE)	Absent (one or more bpsABCDEFGHX)	Absent	No Cry- or Cyt-encoding genes present
Bacillus_thuringiensis_GCF_002568595_1_ASM256859v1_genomic.fna	Bacillus_cereus_GCF_002568015_1_ASM256801v1_genomic.fna (95.9258)	B_thuringiensis_serovar_berliner_ATCC_10792_TYPE_STRAIN.fna (96.3143)	309	219	155	126	68	29	6044710	5998732	5840674	5641185	4695899	3306690	309	364144	6044710	34.73	60763	28165	24	62	6.53	Absent (one or more cesABCD)	Absent (one or more cya/lef/pagA)	Absent	Absent (one or more capABCDE)	Absent (one or more bpsABCDEFGHX)	Absent	No Cry- or Cyt-encoding genes present
Bacillus_thuringiensis_GCF_002569275_1_ASM256927v1_genomic.fna	Bacillus_cereus_GCF_002568015_1_ASM256801v1_genomic.fna (98.851)	B_cereus_ATCC_14579_TYPE_STRAIN.fna (96.9244)	84	55	48	42	35	26	5637755	5626188	5610144	5567916	5448916	5115387	84	655868	5637755	34.95	279360	120282	6	14	4.01	Absent (one or more cesABCD)	Absent (one or more cya/lef/pagA)	Absent	Absent (one or more capABCDE)	Absent (one or more bpsABCDEFGHX)	Absent	No Cry- or Cyt-encoding genes present
Bacillus_thuringiensis_GCF_002569645_1_ASM256964v1_genomic.fna	Bacillus_cereus_GCF_002568015_1_ASM256801v1_genomic.fna (98.7407)	B_cereus_ATCC_14579_TYPE_STRAIN.fna (96.8618)	132	90	64	58	37	26	5941465	5922692	5856742	5819173	5495122	5067420	132	721476	5941465	34.75	208488	93545	8	18	3.67	Absent (one or more cesABCD)	Absent (one or more cya/lef/pagA)	Absent	Absent (one or more capABCDE)	Absent (one or more bpsABCDEFGHX)	Absent	No Cry- or Cyt-encoding genes present
Bacillus_thuringiensis_GCF_002569825_1_ASM256982v1_genomic.fna	Bacillus_cereus_GCF_002568015_1_ASM256801v1_genomic.fna (99.3647)	B_cereus_ATCC_14579_TYPE_STRAIN.fna (96.9568)	596	446	258	164	65	26	5925306	5849814	5376507	4697683	3077185	1742057	596	120843	5925306	34.79	26190	11906	61	141	11.43	Absent (one or more cesABCD)	Absent (one or more cya/lef/pagA)	Absent	Absent (one or more capABCDE)	Absent (one or more bpsABCDEFGHX)	Absent	No Cry- or Cyt-encoding genes present
Bacillus_thuringiensis_GCF_002570475_1_ASM257047v1_genomic.fna	Bacillus_cereus_GCF_002568015_1_ASM256801v1_genomic.fna (95.9357)	B_thuringiensis_serovar_berliner_ATCC_10792_TYPE_STRAIN.fna (96.3014)	127	98	83	69	48	37	5855673	5844413	5802322	5700760	5372671	4951812	127	647161	5855673	34.83	139813	70060	14	28	8.98	Absent (one or more cesABCD)	Absent (one or more cya/lef/pagA)	Absent	Absent (one or more capABCDE)	Absent (one or more bpsABCDEFGHX)	Absent	No Cry- or Cyt-encoding genes present
Bacillus_thuringiensis_GCF_002570505_1_ASM257050v1_genomic.fna	Bacillus_cereus_GCF_002568015_1_ASM256801v1_genomic.fna (96.4571)	B_thuringiensis_serovar_berliner_ATCC_10792_TYPE_STRAIN.fna (98.077)	82	62	50	45	38	32	5549329	5541361	5507706	5471247	5355551	5128076	82	366773	5549329	34.94	188672	112552	11	21	4.79	Absent (one or more cesABCD)	Absent (one or more cya/lef/pagA)	Absent	Absent (one or more capABCDE)	Absent (one or more bpsABCDEFGHX)	Absent	No Cry- or Cyt-encoding genes present
Bacillus_thuringiensis_GCF_002570585_1_ASM257058v1_genomic.fna	Bacillus_cereus_GCF_002568015_1_ASM256801v1_genomic.fna (96.4225)	B_thuringiensis_serovar_berliner_ATCC_10792_TYPE_STRAIN.fna (97.7884)	170	125	88	74	60	39	6078645	6058382	5970676	5871535	5613114	4839499	170	353838	6078645	34.7	96898	52937	15	34	10.41	Absent (one or more cesABCD)	Absent (one or more cya/lef/pagA)	Absent	Absent (one or more capABCDE)	Absent (one or more bpsABCDEFGHX)	Absent	No Cry- or Cyt-encoding genes present
Bacillus_thuringiensis_GCF_002570625_1_ASM257062v1_genomic.fna	Bacillus_cereus_GCF_002568015_1_ASM256801v1_genomic.fna (95.8995)	B_thuringiensis_serovar_berliner_ATCC_10792_TYPE_STRAIN.fna (96.2265)	71	54	43	40	32	28	5870870	5861887	5829704	5813149	5681703	5510624	71	756690	5870870	34.87	243931	128263	7	15	10.49	Absent (one or more cesABCD)	Absent (one or more cya/lef/pagA)	Absent	Absent (one or more capABCDE)	Absent (one or more bpsABCDEFGHX)	Absent	No Cry- or Cyt-encoding genes present
Bacillus_thuringiensis_GCF_002570635_1_ASM257063v1_genomic.fna	Bacillus_cereus_GCF_002568015_1_ASM256801v1_genomic.fna (96.4255)	B_thuringiensis_serovar_berliner_ATCC_10792_TYPE_STRAIN.fna (97.9269)	73	52	40	36	32	25	5660043	5651058	5616546	5587139	5528124	5254277	73	711741	5660043	34.89	299395	155887	6	13	2.44	Absent (one or more cesABCD)	Absent (one or more cya/lef/pagA)	Absent	Absent (one or more capABCDE)	Absent (one or more bpsABCDEFGHX)	Absent	No Cry- or Cyt-encoding genes present
Bacillus_thuringiensis_GCF_002570705_1_ASM257070v1_genomic.fna	Bacillus_cereus_GCF_002568015_1_ASM256801v1_genomic.fna (96.1298)	B_thuringiensis_serovar_berliner_ATCC_10792_TYPE_STRAIN.fna (96.3316)	86	63	52	47	40	29	5716949	5706858	5677506	5644876	5513654	5097878	86	514381	5716949	34.89	203180	118245	9	18	6.86	Absent (one or more cesABCD)	Absent (one or more cya/lef/pagA)	Absent	Absent (one or more capABCDE)	Absent (one or more bpsABCDEFGHX)	Absent	No Cry- or Cyt-encoding genes present
Bacillus_thuringiensis_GCF_002570735_1_ASM257073v1_genomic.fna	Bacillus_cereus_GCF_002568015_1_ASM256801v1_genomic.fna (96.157)	B_thuringiensis_serovar_berliner_ATCC_10792_TYPE_STRAIN.fna (98.2606)	675	449	239	170	69	22	6222036	6112615	5607961	5105495	3471490	1845146	675	167816	6222036	35.21	28892	13797	56	134	5.91	Absent (one or more cesABCD)	Absent (one or more cya/lef/pagA)	Absent	Absent (one or more capABCDE)	Absent (one or more bpsABCDEFGHX)	Absent	No Cry- or Cyt-encoding genes present
Bacillus_thuringiensis_GCF_002570815_1_ASM257081v1_genomic.fna	Bacillus_cereus_GCF_002568015_1_ASM256801v1_genomic.fna (96.4921)	B_thuringiensis_serovar_berliner_ATCC_10792_TYPE_STRAIN.fna (97.8229)	89	63	49	46	38	32	5893646	5881947	5841890	5819968	5682397	5439934	89	619167	5893646	34.84	199059	95609	10	19	8.08	Absent (one or more cesABCD)	Absent (one or more cya/lef/pagA)	Absent	Absent (one or more capABCDE)	Absent (one or more bpsABCDEFGHX)	Absent	No Cry- or Cyt-encoding genes present
Bacillus_thuringiensis_GCF_002570855_1_ASM257085v1_genomic.fna	Bacillus_cereus_GCF_002568015_1_ASM256801v1_genomic.fna (96.4404)	B_thuringiensis_serovar_berliner_ATCC_10792_TYPE_STRAIN.fna (97.8962)	520	372	238	171	76	28	6180575	6108169	5770099	5289218	3686786	1930767	520	107050	6180575	34.67	32326	17479	56	122	6.86	Absent (one or more cesABCD)	Absent (one or more cya/lef/pagA)	Absent	Absent (one or more capABCDE)	Absent (one or more bpsABCDEFGHX)	Absent	No Cry- or Cyt-encoding genes present
Bacillus_thuringiensis_GCF_002570885_1_ASM257088v1_genomic.fna	Bacillus_cereus_GCF_002568015_1_ASM256801v1_genomic.fna (96.2591)	B_thuringiensis_serovar_berliner_ATCC_10792_TYPE_STRAIN.fna (98.5018)	233	170	117	102	71	42	6426699	6394594	6259554	6147257	5676925	4657625	233	308237	6426699	34.68	86655	44093	19	46	3.61	Absent (one or more cesABCD)	Absent (one or more cya/lef/pagA)	Absent	Absent (one or more capABCDE)	Absent (one or more bpsABCDEFGHX)	Absent	No Cry- or Cyt-encoding genes present
Bacillus_thuringiensis_GCF_002570925_1_ASM257092v1_genomic.fna	Bacillus_cereus_GCF_002568015_1_ASM256801v1_genomic.fna (96.0503)	B_thuringiensis_serovar_berliner_ATCC_10792_TYPE_STRAIN.fna (96.1969)	157	117	92	81	52	32	5884736	5865698	5807700	5726876	5241367	4469043	157	466863	5884736	34.77	129551	52051	14	31	5.25	Absent (one or more cesABCD)	Absent (one or more cya/lef/pagA)	Absent	Absent (one or more capABCDE)	Absent (one or more bpsABCDEFGHX)	Absent	No Cry- or Cyt-encoding genes present
Bacillus_thuringiensis_GCF_002570955_1_ASM257095v1_genomic.fna	Bacillus_cereus_GCF_002568015_1_ASM256801v1_genomic.fna (96.4017)	B_thuringiensis_serovar_berliner_ATCC_10792_TYPE_STRAIN.fna (97.8345)	80	63	47	43	37	30	5789031	5782701	5738725	5710529	5594959	5314663	80	535456	5789031	34.88	219690	125206	9	18	3.64	Absent (one or more cesABCD)	Absent (one or more cya/lef/pagA)	Absent	Absent (one or more capABCDE)	Absent (one or more bpsABCDEFGHX)	Absent	No Cry- or Cyt-encoding genes present
Bacillus_thuringiensis_GCF_002571025_1_ASM257102v1_genomic.fna	Bacillus_cereus_GCF_002568015_1_ASM256801v1_genomic.fna (96.4318)	B_thuringiensis_serovar_berliner_ATCC_10792_TYPE_STRAIN.fna (97.7513)	153	100	73	63	54	31	6062021	6036871	5971643	5902891	5750412	4898614	153	788496	6062021	34.75	158463	61690	12	25	3.46	Absent (one or more cesABCD)	Absent (one or more cya/lef/pagA)	Absent	Absent (one or more capABCDE)	Absent (one or more bpsABCDEFGHX)	Absent	No Cry- or Cyt-encoding genes present
Bacillus_thuringiensis_GCF_002571105_1_ASM257110v1_genomic.fna	Bacillus_cereus_GCF_002568015_1_ASM256801v1_genomic.fna (96.3301)	B_thuringiensis_serovar_berliner_ATCC_10792_TYPE_STRAIN.fna (98.5142)	408	273	142	108	66	43	6164111	6099716	5788778	5535491	4834459	4002995	408	281176	6164111	35.06	66373	31126	27	59	16.19	Absent (one or more cesABCD)	Absent (one or more cya/lef/pagA)	Absent	Absent (one or more capABCDE)	Absent (one or more bpsABCDEFGHX)	Absent	Cry-encoding genes present
Bacillus_thuringiensis_GCF_002571115_1_ASM257111v1_genomic.fna	Bacillus_cereus_GCF_002568015_1_ASM256801v1_genomic.fna (96.5572)	B_thuringiensis_serovar_berliner_ATCC_10792_TYPE_STRAIN.fna (97.8387)	80	57	48	44	38	32	5856858	5848184	5825147	5794541	5699540	5463881	80	437924	5856858	34.83	199274	137271	11	20	4.01	Absent (one or more cesABCD)	Absent (one or more cya/lef/pagA)	Absent	Absent (one or more capABCDE)	Absent (one or more bpsABCDEFGHX)	Absent	No Cry- or Cyt-encoding genes present
Bacillus_thuringiensis_GCF_002571245_1_ASM257124v1_genomic.fna	Bacillus_cereus_GCF_002568015_1_ASM256801v1_genomic.fna (96.4026)	B_thuringiensis_serovar_berliner_ATCC_10792_TYPE_STRAIN.fna (97.8507)	161	112	83	68	50	33	6094493	6072136	6009437	5894048	5628619	4978959	161	532232	6094493	34.68	173756	72186	12	26	4.09	Absent (one or more cesABCD)	Absent (one or more cya/lef/pagA)	Absent	Absent (one or more capABCDE)	Absent (one or more bpsABCDEFGHX)	Absent	No Cry- or Cyt-encoding genes present
Bacillus_thuringiensis_GCF_002571265_1_ASM257126v1_genomic.fna	Bacillus_cereus_GCF_002568015_1_ASM256801v1_genomic.fna (96.4544)	B_thuringiensis_serovar_berliner_ATCC_10792_TYPE_STRAIN.fna (97.8122)	139	102	76	61	45	33	6145399	6129417	6064184	5949827	5669297	5216840	139	379683	6145399	34.68	179037	87858	12	25	6.05	Absent (one or more cesABCD)	Absent (one or more cya/lef/pagA)	Absent	Absent (one or more capABCDE)	Absent (one or more bpsABCDEFGHX)	Absent	No Cry- or Cyt-encoding genes present
Bacillus_thuringiensis_GCF_002571305_1_ASM257130v1_genomic.fna	Bacillus_cereus_GCF_002568015_1_ASM256801v1_genomic.fna (95.8456)	B_cereus_ATCC_14579_TYPE_STRAIN.fna (95.8745)	391	289	152	116	73	34	6472052	6424743	6051882	5801949	5120255	3673450	391	242871	6472052	34.78	58306	30724	26	64	10.2	Absent (one or more cesABCD)	Absent (one or more cya/lef/pagA)	Absent	Absent (one or more capABCDE)	Absent (one or more bpsABCDEFGHX)	Absent	No Cry- or Cyt-encoding genes present
Bacillus_thuringiensis_GCF_002571315_1_ASM257131v1_genomic.fna	Bacillus_cereus_GCF_002568015_1_ASM256801v1_genomic.fna (96.072)	B_thuringiensis_serovar_berliner_ATCC_10792_TYPE_STRAIN.fna (96.2722)	102	80	68	63	52	33	5707854	5699093	5671156	5635617	5463228	4745382	102	449320	5707854	34.91	143199	79643	13	26	9.09	Absent (one or more cesABCD)	Absent (one or more cya/lef/pagA)	Absent	Absent (one or more capABCDE)	Absent (one or more bpsABCDEFGHX)	Absent	No Cry- or Cyt-encoding genes present
Bacillus_thuringiensis_GCF_002572135_1_ASM257213v1_genomic.fna	Bacillus_cereus_GCF_002568015_1_ASM256801v1_genomic.fna (98.7499)	B_cereus_ATCC_14579_TYPE_STRAIN.fna (96.8763)	396	275	171	134	66	35	6369170	6312678	6063414	5797115	4706523	3583758	396	212525	6369170	34.69	62607	23417	28	69	3.71	Absent (one or more cesABCD)	Absent (one or more cya/lef/pagA)	Absent	Absent (one or more capABCDE)	Absent (one or more bpsABCDEFGHX)	Absent	Cry-encoding genes present
Bacillus_thuringiensis_GCF_002573505_1_ASM257350v1_genomic.fna	Bacillus_cereus_GCF_002568015_1_ASM256801v1_genomic.fna (96.1443)	B_thuringiensis_serovar_berliner_ATCC_10792_TYPE_STRAIN.fna (96.2371)	91	69	59	56	49	40	5739440	5730392	5705627	5685501	5583581	5234813	91	508194	5739440	34.86	126234	83754	12	26	4.02	Absent (one or more cesABCD)	Absent (one or more cya/lef/pagA)	Absent	Absent (one or more capABCDE)	Absent (one or more bpsABCDEFGHX)	Absent	No Cry- or Cyt-encoding genes present
Bacillus_thuringiensis_GCF_002574095_1_ASM257409v1_genomic.fna	Bacillus_cereus_GCF_002568015_1_ASM256801v1_genomic.fna (96.2177)	B_thuringiensis_serovar_berliner_ATCC_10792_TYPE_STRAIN.fna (98.2047)	110	75	53	45	34	29	5653736	5638561	5586509	5525835	5354869	5172380	110	545562	5653736	35.06	200502	108846	9	18	11.39	Absent (one or more cesABCD)	Absent (one or more cya/lef/pagA)	Absent	Absent (one or more capABCDE)	Absent (one or more bpsABCDEFGHX)	Present	No Cry- or Cyt-encoding genes present
Bacillus_thuringiensis_GCF_002574115_1_ASM257411v1_genomic.fna	Bacillus_cereus_GCF_002568015_1_ASM256801v1_genomic.fna (96.3634)	B_thuringiensis_serovar_berliner_ATCC_10792_TYPE_STRAIN.fna (99.7067)	179	138	107	93	64	42	5865637	5849768	5761522	5648285	5152712	4343782	179	260058	5865637	34.99	91574	48740	21	44	4.94	Absent (one or more cesABCD)	Absent (one or more cya/lef/pagA)	Absent	Absent (one or more capABCDE)	Absent (one or more bpsABCDEFGHX)	Absent	Cry-encoding genes present
Bacillus_thuringiensis_GCF_002574125_1_ASM257412v1_genomic.fna	Bacillus_cereus_GCF_002568015_1_ASM256801v1_genomic.fna (96.3187)	B_thuringiensis_serovar_berliner_ATCC_10792_TYPE_STRAIN.fna (98.3217)	253	198	151	120	76	41	6076801	6049347	5928292	5696210	4964687	3775212	253	348218	6076801	34.65	63701	29169	29	61	7.06	Absent (one or more cesABCD)	Absent (one or more cya/lef/pagA)	Absent	Absent (one or more capABCDE)	Absent (one or more bpsABCDEFGHX)	Absent	No Cry- or Cyt-encoding genes present
Bacillus_thuringiensis_GCF_002574265_1_ASM257426v1_genomic.fna	Bacillus_cereus_GCF_002568015_1_ASM256801v1_genomic.fna (96.0083)	B_thuringiensis_serovar_berliner_ATCC_10792_TYPE_STRAIN.fna (96.2485)	136	102	84	73	54	41	6153608	6140347	6097478	6018210	5708639	5202927	136	646299	6153608	34.69	125806	73647	15	31	2.83	Absent (one or more cesABCD)	Absent (one or more cya/lef/pagA)	Absent	Absent (one or more capABCDE)	Absent (one or more bpsABCDEFGHX)	Absent	Cry-encoding genes present
Bacillus_thuringiensis_GCF_002574295_1_ASM257429v1_genomic.fna	Bacillus_cereus_GCF_002568015_1_ASM256801v1_genomic.fna (95.9149)	B_thuringiensis_serovar_berliner_ATCC_10792_TYPE_STRAIN.fna (96.3309)	537	391	211	141	67	31	6132771	6059348	5555110	5048005	3846372	2566726	537	233866	6132771	34.71	38402	15333	43	106	7.7	Absent (one or more cesABCD)	Absent (one or more cya/lef/pagA)	Absent	Absent (one or more capABCDE)	Absent (one or more bpsABCDEFGHX)	Absent	No Cry- or Cyt-encoding genes present
Bacillus_thuringiensis_GCF_002574325_1_ASM257432v1_genomic.fna	Bacillus_cereus_GCF_002568015_1_ASM256801v1_genomic.fna (96.4476)	B_thuringiensis_serovar_berliner_ATCC_10792_TYPE_STRAIN.fna (97.8627)	182	127	97	80	57	35	6153481	6126773	6050537	5920647	5552680	4807373	182	510409	6153481	34.66	111251	58256	13	32	6.01	Absent (one or more cesABCD)	Absent (one or more cya/lef/pagA)	Absent	Absent (one or more capABCDE)	Absent (one or more bpsABCDEFGHX)	Absent	No Cry- or Cyt-encoding genes present
Bacillus_thuringiensis_GCF_002574365_1_ASM257436v1_genomic.fna	Bacillus_cereus_GCF_002568015_1_ASM256801v1_genomic.fna (96.4901)	B_thuringiensis_serovar_berliner_ATCC_10792_TYPE_STRAIN.fna (98.1068)	55	35	31	28	26	24	5359693	5352446	5340911	5320391	5290197	5192817	55	691155	5359693	35.06	288918	181831	7	12	4.01	Absent (one or more cesABCD)	Absent (one or more cya/lef/pagA)	Absent	Absent (one or more capABCDE)	Absent (one or more bpsABCDEFGHX)	Absent	No Cry- or Cyt-encoding genes present
Bacillus_thuringiensis_GCF_002574435_1_ASM257443v1_genomic.fna	Bacillus_cereus_GCF_002568015_1_ASM256801v1_genomic.fna (96.4806)	B_thuringiensis_serovar_berliner_ATCC_10792_TYPE_STRAIN.fna (97.9843)	73	54	39	35	30	25	5685918	5678127	5641092	5611620	5524462	5313240	73	1417126	5685918	34.87	220249	144026	5	13	5.89	Absent (one or more cesABCD)	Absent (one or more cya/lef/pagA)	Absent	Absent (one or more capABCDE)	Absent (one or more bpsABCDEFGHX)	Absent	No Cry- or Cyt-encoding genes present
Bacillus_thuringiensis_GCF_002574475_1_ASM257447v1_genomic.fna	Bacillus_cereus_GCF_002568015_1_ASM256801v1_genomic.fna (96.1656)	B_thuringiensis_serovar_berliner_ATCC_10792_TYPE_STRAIN.fna (96.342)	94	73	63	57	45	33	5777641	5769836	5742013	5700131	5503848	5037800	94	389450	5777641	34.8	160553	98424	12	23	3.63	Absent (one or more cesABCD)	Absent (one or more cya/lef/pagA)	Absent	Absent (one or more capABCDE)	Absent (one or more bpsABCDEFGHX)	Absent	No Cry- or Cyt-encoding genes present
Bacillus_thuringiensis_GCF_002574495_1_ASM257449v1_genomic.fna	Bacillus_cereus_GCF_002568015_1_ASM256801v1_genomic.fna (96.4926)	B_thuringiensis_serovar_berliner_ATCC_10792_TYPE_STRAIN.fna (97.7925)	79	59	52	45	34	27	5888777	5879260	5857775	5806404	5628574	5351196	79	1116376	5888777	34.98	239822	112154	6	16	5.88	Absent (one or more cesABCD)	Absent (one or more cya/lef/pagA)	Absent	Absent (one or more capABCDE)	Absent (one or more bpsABCDEFGHX)	Absent	No Cry- or Cyt-encoding genes present
Bacillus_thuringiensis_GCF_002574505_1_ASM257450v1_genomic.fna	Bacillus_cereus_GCF_002568015_1_ASM256801v1_genomic.fna (95.9224)	B_thuringiensis_serovar_berliner_ATCC_10792_TYPE_STRAIN.fna (96.2143)	801	537	289	168	58	11	5856828	5724527	5078971	4229921	2521344	843964	801	126994	5856828	34.93	20213	8653	77	186	3.01	Absent (one or more cesABCD)	Absent (one or more cya/lef/pagA)	Absent	Absent (one or more capABCDE)	Absent (one or more bpsABCDEFGHX)	Absent	No Cry- or Cyt-encoding genes present
Bacillus_thuringiensis_GCF_002574575_1_ASM257457v1_genomic.fna	Bacillus_cereus_GCF_002568015_1_ASM256801v1_genomic.fna (95.9048)	B_thuringiensis_serovar_berliner_ATCC_10792_TYPE_STRAIN.fna (96.326)	265	196	135	107	71	37	5861289	5830141	5670438	5467396	4906734	3675000	265	275402	5861289	34.86	71146	36544	24	55	15.27	Absent (one or more cesABCD)	Absent (one or more cya/lef/pagA)	Absent	Absent (one or more capABCDE)	Absent (one or more bpsABCDEFGHX)	Absent	No Cry- or Cyt-encoding genes present
Bacillus_thuringiensis_GCF_002574595_1_ASM257459v1_genomic.fna	Bacillus_cereus_GCF_002568015_1_ASM256801v1_genomic.fna (96.5215)	B_thuringiensis_serovar_berliner_ATCC_10792_TYPE_STRAIN.fna (97.8768)	148	93	71	63	51	41	5922993	5901984	5846629	5794109	5597893	5240496	148	355174	5922993	34.88	135409	72245	13	28	7.14	Absent (one or more cesABCD)	Absent (one or more cya/lef/pagA)	Absent	Absent (one or more capABCDE)	Absent (one or more bpsABCDEFGHX)	Absent	No Cry- or Cyt-encoding genes present
Bacillus_thuringiensis_GCF_002574645_1_ASM257464v1_genomic.fna	Bacillus_cereus_GCF_002568015_1_ASM256801v1_genomic.fna (96.3946)	B_thuringiensis_serovar_berliner_ATCC_10792_TYPE_STRAIN.fna (97.9081)	279	214	163	130	72	34	5961006	5932509	5800772	5575951	4635931	3260733	279	356187	5961006	34.79	55764	29010	29	66	6.96	Absent (one or more cesABCD)	Absent (one or more cya/lef/pagA)	Absent	Absent (one or more capABCDE)	Absent (one or more bpsABCDEFGHX)	Absent	No Cry- or Cyt-encoding genes present
Bacillus_thuringiensis_GCF_002574675_1_ASM257467v1_genomic.fna	Bacillus_cereus_GCF_002568015_1_ASM256801v1_genomic.fna (96.4137)	B_thuringiensis_serovar_berliner_ATCC_10792_TYPE_STRAIN.fna (97.778)	147	102	83	75	51	34	6237387	6215273	6173959	6115516	5724886	5107974	147	473605	6237387	34.71	149342	73716	13	27	5.74	Absent (one or more cesABCD)	Absent (one or more cya/lef/pagA)	Absent	Absent (one or more capABCDE)	Absent (one or more bpsABCDEFGHX)	Absent	No Cry- or Cyt-encoding genes present
Bacillus_thuringiensis_GCF_002574695_1_ASM257469v1_genomic.fna	Bacillus_cereus_GCF_002568015_1_ASM256801v1_genomic.fna (96.2983)	B_thuringiensis_serovar_berliner_ATCC_10792_TYPE_STRAIN.fna (98.3287)	102	72	58	55	43	29	5866125	5853925	5816320	5791703	5591125	5097341	102	591880	5866125	34.81	189918	93740	8	20	4.69	Absent (one or more cesABCD)	Absent (one or more cya/lef/pagA)	Absent	Absent (one or more capABCDE)	Absent (one or more bpsABCDEFGHX)	Absent	No Cry- or Cyt-encoding genes present
Bacillus_thuringiensis_GCF_002574725_1_ASM257472v1_genomic.fna	Bacillus_cereus_GCF_002568015_1_ASM256801v1_genomic.fna (95.8875)	B_thuringiensis_serovar_berliner_ATCC_10792_TYPE_STRAIN.fna (96.3489)	148	113	74	62	51	35	6033231	6015436	5916798	5828506	5677686	5106739	148	545890	6033231	34.74	145691	69483	12	26	5.2	Absent (one or more cesABCD)	Absent (one or more cya/lef/pagA)	Absent	Absent (one or more capABCDE)	Absent (one or more bpsABCDEFGHX)	Absent	No Cry- or Cyt-encoding genes present
Bacillus_thuringiensis_GCF_002574735_1_ASM257473v1_genomic.fna	Bacillus_cereus_GCF_002568015_1_ASM256801v1_genomic.fna (96.4764)	B_thuringiensis_serovar_berliner_ATCC_10792_TYPE_STRAIN.fna (97.9657)	55	39	32	29	27	23	5418599	5412374	5392102	5368927	5338707	5179413	55	1335125	5418599	35.06	317428	133874	5	11	5.04	Absent (one or more cesABCD)	Absent (one or more cya/lef/pagA)	Absent	Absent (one or more capABCDE)	Absent (one or more bpsABCDEFGHX)	Absent	No Cry- or Cyt-encoding genes present
Bacillus_thuringiensis_GCF_002574805_1_ASM257480v1_genomic.fna	Bacillus_cereus_GCF_002568015_1_ASM256801v1_genomic.fna (96.1624)	B_thuringiensis_serovar_berliner_ATCC_10792_TYPE_STRAIN.fna (96.4243)	157	71	59	54	46	38	5715824	5689827	5662641	5632746	5508797	5214950	157	335077	5715824	34.88	144424	97291	15	26	6.61	Absent (one or more cesABCD)	Absent (one or more cya/lef/pagA)	Absent	Absent (one or more capABCDE)	Absent (one or more bpsABCDEFGHX)	Absent	No Cry- or Cyt-encoding genes present
Bacillus_thuringiensis_GCF_002574895_1_ASM257489v1_genomic.fna	Bacillus_cereus_GCF_002568015_1_ASM256801v1_genomic.fna (96.2218)	B_thuringiensis_serovar_berliner_ATCC_10792_TYPE_STRAIN.fna (98.6254)	348	234	127	89	60	39	6128047	6078386	5804815	5544600	5052885	4230310	348	244391	6128047	34.99	97897	43087	23	47	28.62	Absent (one or more cesABCD)	Absent (one or more cya/lef/pagA)	Absent	Absent (one or more capABCDE)	Absent (one or more bpsABCDEFGHX)	Absent	Cry-encoding genes present
Bacillus_thuringiensis_GCF_002574935_1_ASM257493v1_genomic.fna	Bacillus_cereus_GCF_002568015_1_ASM256801v1_genomic.fna (96.0006)	B_thuringiensis_serovar_berliner_ATCC_10792_TYPE_STRAIN.fna (96.3026)	88	71	56	52	41	32	5748226	5741547	5702276	5671063	5465728	5093292	88	596710	5748226	34.9	213232	80752	9	19	2.44	Absent (one or more cesABCD)	Absent (one or more cya/lef/pagA)	Absent	Absent (one or more capABCDE)	Absent (one or more bpsABCDEFGHX)	Absent	No Cry- or Cyt-encoding genes present
Bacillus_thuringiensis_GCF_002575015_1_ASM257501v1_genomic.fna	Bacillus_cereus_GCF_002568015_1_ASM256801v1_genomic.fna (95.9744)	B_thuringiensis_serovar_berliner_ATCC_10792_TYPE_STRAIN.fna (96.2288)	88	59	47	40	34	28	5910684	5897532	5870566	5824509	5731816	5496208	88	708466	5910684	34.83	253173	151637	8	15	5.7	Absent (one or more cesABCD)	Absent (one or more cya/lef/pagA)	Absent	Absent (one or more capABCDE)	Absent (one or more bpsABCDEFGHX)	Absent	No Cry- or Cyt-encoding genes present
Bacillus_thuringiensis_GCF_002575035_1_ASM257503v1_genomic.fna	Bacillus_cereus_GCF_002568015_1_ASM256801v1_genomic.fna (95.9565)	B_thuringiensis_serovar_berliner_ATCC_10792_TYPE_STRAIN.fna (96.3341)	113	84	69	62	49	38	5938197	5925001	5889890	5842934	5641780	5176923	113	351430	5938197	34.92	139423	80556	14	27	3.27	Absent (one or more cesABCD)	Absent (one or more cya/lef/pagA)	Absent	Absent (one or more capABCDE)	Absent (one or more bpsABCDEFGHX)	Absent	No Cry- or Cyt-encoding genes present
Bacillus_thuringiensis_GCF_002575075_1_ASM257507v1_genomic.fna	Bacillus_cereus_GCF_002568015_1_ASM256801v1_genomic.fna (96.4448)	B_thuringiensis_serovar_berliner_ATCC_10792_TYPE_STRAIN.fna (97.7736)	95	72	62	56	48	33	5890645	5879700	5857145	5813326	5684408	5110279	95	741860	5890645	35	187550	76400	9	23	3.96	Absent (one or more cesABCD)	Absent (one or more cya/lef/pagA)	Absent	Absent (one or more capABCDE)	Absent (one or more bpsABCDEFGHX)	Absent	No Cry- or Cyt-encoding genes present
Bacillus_thuringiensis_GCF_002575195_1_ASM257519v1_genomic.fna	Bacillus_cereus_GCF_002568015_1_ASM256801v1_genomic.fna (96.0444)	B_thuringiensis_serovar_berliner_ATCC_10792_TYPE_STRAIN.fna (96.2663)	548	371	217	140	71	24	6020926	5934971	5541535	4990090	3834960	2118540	548	235399	6020926	34.77	36491	17289	45	103	42.93	Absent (one or more cesABCD)	Absent (one or more cya/lef/pagA)	Absent	Absent (one or more capABCDE)	Absent (one or more bpsABCDEFGHX)	Absent	No Cry- or Cyt-encoding genes present
Bacillus_thuringiensis_GCF_002575305_1_ASM257530v1_genomic.fna	Bacillus_cereus_GCF_002568015_1_ASM256801v1_genomic.fna (96.231)	B_thuringiensis_serovar_berliner_ATCC_10792_TYPE_STRAIN.fna (98.5022)	135	98	80	72	56	42	6069838	6052776	6011536	5959143	5688491	5161442	135	520359	6069838	34.75	108426	67655	15	32	3.76	Absent (one or more cesABCD)	Absent (one or more cya/lef/pagA)	Absent	Absent (one or more capABCDE)	Absent (one or more bpsABCDEFGHX)	Absent	No Cry- or Cyt-encoding genes present
Bacillus_thuringiensis_GCF_002575325_1_ASM257532v1_genomic.fna	Bacillus_cereus_GCF_002568015_1_ASM256801v1_genomic.fna (96.5539)	B_thuringiensis_serovar_berliner_ATCC_10792_TYPE_STRAIN.fna (98.0616)	68	51	44	43	37	31	5331290	5324031	5300838	5292413	5196541	4981242	68	433732	5331290	35.09	206849	96939	9	18	7.6	Absent (one or more cesABCD)	Absent (one or more cya/lef/pagA)	Absent	Absent (one or more capABCDE)	Absent (one or more bpsABCDEFGHX)	Absent	No Cry- or Cyt-encoding genes present
Bacillus_thuringiensis_GCF_002575365_1_ASM257536v1_genomic.fna	Bacillus_cereus_GCF_002568015_1_ASM256801v1_genomic.fna (96.2906)	B_thuringiensis_serovar_berliner_ATCC_10792_TYPE_STRAIN.fna (98.4843)	147	95	67	58	37	26	6144722	6119793	6048309	5979807	5614695	5211225	147	685446	6144722	34.74	299540	108417	7	17	3.04	Absent (one or more cesABCD)	Absent (one or more cya/lef/pagA)	Absent	Absent (one or more capABCDE)	Absent (one or more bpsABCDEFGHX)	Absent	No Cry- or Cyt-encoding genes present
Bacillus_thuringiensis_GCF_002575395_1_ASM257539v1_genomic.fna	Bacillus_cereus_GCF_002568015_1_ASM256801v1_genomic.fna (96.5209)	B_thuringiensis_serovar_berliner_ATCC_10792_TYPE_STRAIN.fna (97.8852)	92	76	64	60	51	37	5877438	5870009	5838585	5809854	5645263	5138750	92	800645	5877438	34.81	135055	75660	11	26	3.1	Absent (one or more cesABCD)	Absent (one or more cya/lef/pagA)	Absent	Absent (one or more capABCDE)	Absent (one or more bpsABCDEFGHX)	Absent	No Cry- or Cyt-encoding genes present
Bacillus_thuringiensis_GCF_002575445_1_ASM257544v1_genomic.fna	Bacillus_cereus_GCF_002568015_1_ASM256801v1_genomic.fna (96.3946)	B_thuringiensis_serovar_berliner_ATCC_10792_TYPE_STRAIN.fna (97.8511)	130	97	72	57	43	30	6202526	6188763	6121066	6015279	5794946	5306014	130	689544	6202526	34.74	182625	93920	9	21	4.84	Absent (one or more cesABCD)	Absent (one or more cya/lef/pagA)	Absent	Absent (one or more capABCDE)	Absent (one or more bpsABCDEFGHX)	Absent	No Cry- or Cyt-encoding genes present
Bacillus_thuringiensis_GCF_002575615_1_ASM257561v1_genomic.fna	Bacillus_cereus_GCF_002568015_1_ASM256801v1_genomic.fna (95.9696)	B_thuringiensis_serovar_berliner_ATCC_10792_TYPE_STRAIN.fna (96.0866)	140	100	74	64	46	29	6080821	6063932	5992222	5924111	5641843	4981328	140	496202	6080821	34.71	168398	84479	10	22	3.59	Absent (one or more cesABCD)	Absent (one or more cya/lef/pagA)	Absent	Absent (one or more capABCDE)	Absent (one or more bpsABCDEFGHX)	Absent	No Cry- or Cyt-encoding genes present
Bacillus_thuringiensis_GCF_002575645_1_ASM257564v1_genomic.fna	Bacillus_cereus_GCF_002568015_1_ASM256801v1_genomic.fna (95.968)	B_thuringiensis_serovar_berliner_ATCC_10792_TYPE_STRAIN.fna (96.1882)	84	65	54	49	37	28	5950441	5941976	5912233	5876346	5685305	5305691	84	765709	5950441	34.82	213993	105426	8	17	5.7	Absent (one or more cesABCD)	Absent (one or more cya/lef/pagA)	Absent	Absent (one or more capABCDE)	Absent (one or more bpsABCDEFGHX)	Absent	No Cry- or Cyt-encoding genes present
Bacillus_thuringiensis_GCF_002575705_1_ASM257570v1_genomic.fna	Bacillus_cereus_GCF_002568015_1_ASM256801v1_genomic.fna (95.9995)	B_thuringiensis_serovar_berliner_ATCC_10792_TYPE_STRAIN.fna (96.3578)	80	60	50	44	33	30	5521849	5513973	5488206	5438469	5268000	5149024	80	646932	5521849	35.06	195617	125211	9	17	3.19	Absent (one or more cesABCD)	Absent (one or more cya/lef/pagA)	Absent	Absent (one or more capABCDE)	Absent (one or more bpsABCDEFGHX)	Absent	No Cry- or Cyt-encoding genes present
Bacillus_thuringiensis_GCF_002575895_1_ASM257589v1_genomic.fna	Bacillus_cereus_GCF_002568015_1_ASM256801v1_genomic.fna (96.4059)	B_thuringiensis_serovar_berliner_ATCC_10792_TYPE_STRAIN.fna (97.7669)	87	63	53	47	40	30	5796494	5785587	5763109	5721336	5612461	5193224	87	737241	5796494	34.82	182690	108265	8	18	4.11	Absent (one or more cesABCD)	Absent (one or more cya/lef/pagA)	Absent	Absent (one or more capABCDE)	Absent (one or more bpsABCDEFGHX)	Absent	No Cry- or Cyt-encoding genes present
Bacillus_thuringiensis_GCF_002575925_1_ASM257592v1_genomic.fna	Bacillus_cereus_GCF_002568015_1_ASM256801v1_genomic.fna (96.3806)	B_thuringiensis_serovar_berliner_ATCC_10792_TYPE_STRAIN.fna (97.8082)	289	210	149	121	82	45	6223237	6187635	6023390	5805776	5221442	3906390	289	196328	6223237	34.68	61793	35425	31	63	23.64	Absent (one or more cesABCD)	Absent (one or more cya/lef/pagA)	Absent	Absent (one or more capABCDE)	Absent (one or more bpsABCDEFGHX)	Absent	No Cry- or Cyt-encoding genes present
Bacillus_thuringiensis_GCF_002576025_1_ASM257602v1_genomic.fna	Bacillus_cereus_GCF_002568015_1_ASM256801v1_genomic.fna (95.8966)	B_thuringiensis_serovar_berliner_ATCC_10792_TYPE_STRAIN.fna (96.3129)	142	102	69	55	44	32	5956068	5936056	5842596	5743260	5588807	5192243	142	545945	5956068	34.69	202874	74355	9	21	5.71	Absent (one or more cesABCD)	Absent (one or more cya/lef/pagA)	Absent	Absent (one or more capABCDE)	Absent (one or more bpsABCDEFGHX)	Absent	No Cry- or Cyt-encoding genes present
Bacillus_thuringiensis_GCF_002576055_1_ASM257605v1_genomic.fna	Bacillus_cereus_GCF_002568015_1_ASM256801v1_genomic.fna (95.9591)	B_thuringiensis_serovar_berliner_ATCC_10792_TYPE_STRAIN.fna (96.2647)	565	404	243	153	62	23	5790132	5714430	5298973	4666446	3231039	1842062	565	171732	5790132	34.83	29368	13053	50	125	29.98	Absent (one or more cesABCD)	Absent (one or more cya/lef/pagA)	Absent	Absent (one or more capABCDE)	Absent (one or more bpsABCDEFGHX)	Absent	No Cry- or Cyt-encoding genes present
Bacillus_thuringiensis_GCF_002576125_1_ASM257612v1_genomic.fna	Bacillus_cereus_GCF_002568015_1_ASM256801v1_genomic.fna (96.483)	B_thuringiensis_serovar_berliner_ATCC_10792_TYPE_STRAIN.fna (98.0032)	77	56	42	40	34	27	5634250	5624592	5587660	5569910	5480290	5189871	77	689811	5634250	34.91	232714	121895	7	16	2.57	Absent (one or more cesABCD)	Absent (one or more cya/lef/pagA)	Absent	Absent (one or more capABCDE)	Absent (one or more bpsABCDEFGHX)	Absent	No Cry- or Cyt-encoding genes present
Bacillus_thuringiensis_GCF_002576135_1_ASM257613v1_genomic.fna	Bacillus_cereus_GCF_002568015_1_ASM256801v1_genomic.fna (96.454)	B_thuringiensis_serovar_berliner_ATCC_10792_TYPE_STRAIN.fna (97.9106)	787	79	55	50	38	27	5933543	5671791	5622442	5583710	5374265	4989094	787	663840	5933543	34.87	220452	90310	9	20	7.13	Absent (one or more cesABCD)	Absent (one or more cya/lef/pagA)	Absent	Absent (one or more capABCDE)	Absent (one or more bpsABCDEFGHX)	Absent	No Cry- or Cyt-encoding genes present
Bacillus_thuringiensis_GCF_002576375_1_ASM257637v1_genomic.fna	Bacillus_cereus_GCF_002568015_1_ASM256801v1_genomic.fna (96.4751)	B_thuringiensis_serovar_berliner_ATCC_10792_TYPE_STRAIN.fna (97.9583)	270	213	153	123	66	38	6121081	6093466	5946685	5726184	4843603	3817275	270	296858	6121081	34.68	66056	31793	26	58	8.45	Absent (one or more cesABCD)	Absent (one or more cya/lef/pagA)	Absent	Absent (one or more capABCDE)	Absent (one or more bpsABCDEFGHX)	Absent	No Cry- or Cyt-encoding genes present
Bacillus_thuringiensis_GCF_002576405_1_ASM257640v1_genomic.fna	Bacillus_cereus_GCF_002568015_1_ASM256801v1_genomic.fna (95.9936)	B_thuringiensis_serovar_berliner_ATCC_10792_TYPE_STRAIN.fna (96.2582)	97	68	53	45	37	28	5916922	5903630	5863887	5812311	5690051	5361134	97	602109	5916922	34.91	228939	105790	8	17	5.09	Absent (one or more cesABCD)	Absent (one or more cya/lef/pagA)	Absent	Absent (one or more capABCDE)	Absent (one or more bpsABCDEFGHX)	Absent	No Cry- or Cyt-encoding genes present
Bacillus_thuringiensis_GCF_002576485_1_ASM257648v1_genomic.fna	Bacillus_cereus_GCF_002568015_1_ASM256801v1_genomic.fna (96.4679)	B_thuringiensis_serovar_berliner_ATCC_10792_TYPE_STRAIN.fna (98.0721)	66	44	37	34	31	26	5334206	5325918	5305040	5283887	5239362	5053877	66	440102	5334206	35.04	256625	139932	8	15	3.81	Absent (one or more cesABCD)	Absent (one or more cya/lef/pagA)	Absent	Absent (one or more capABCDE)	Absent (one or more bpsABCDEFGHX)	Absent	No Cry- or Cyt-encoding genes present
Bacillus_thuringiensis_GCF_002576565_1_ASM257656v1_genomic.fna	Bacillus_cereus_GCF_002568015_1_ASM256801v1_genomic.fna (95.9731)	B_thuringiensis_serovar_berliner_ATCC_10792_TYPE_STRAIN.fna (96.3093)	451	330	211	140	65	24	5840157	5784600	5466313	4942677	3738220	2286447	451	177094	5840157	34.87	36679	16218	39	97	29.45	Absent (one or more cesABCD)	Absent (one or more cya/lef/pagA)	Absent	Absent (one or more capABCDE)	Absent (one or more bpsABCDEFGHX)	Absent	No Cry- or Cyt-encoding genes present
Bacillus_thuringiensis_GCF_002576585_1_ASM257658v1_genomic.fna	Bacillus_cereus_GCF_002568015_1_ASM256801v1_genomic.fna (96.3337)	B_thuringiensis_serovar_berliner_ATCC_10792_TYPE_STRAIN.fna (98.5202)	424	287	147	108	69	39	6153920	6088186	5730330	5439542	4791505	3744622	424	254431	6153920	35.04	70464	27680	28	63	14.38	Absent (one or more cesABCD)	Absent (one or more cya/lef/pagA)	Absent	Absent (one or more capABCDE)	Absent (one or more bpsABCDEFGHX)	Absent	Cry-encoding genes present
Bacillus_thuringiensis_GCF_002576645_1_ASM257664v1_genomic.fna	Bacillus_cereus_GCF_002568015_1_ASM256801v1_genomic.fna (96.4598)	B_thuringiensis_serovar_berliner_ATCC_10792_TYPE_STRAIN.fna (97.8037)	122	92	69	54	41	33	5997852	5985479	5926882	5818825	5596402	5306380	122	988298	5997852	34.83	203569	76505	9	21	3.13	Absent (one or more cesABCD)	Absent (one or more cya/lef/pagA)	Absent	Absent (one or more capABCDE)	Absent (one or more bpsABCDEFGHX)	Absent	No Cry- or Cyt-encoding genes present
Bacillus_thuringiensis_GCF_002576655_1_ASM257665v1_genomic.fna	Bacillus_cereus_GCF_002568015_1_ASM256801v1_genomic.fna (96.4205)	B_thuringiensis_serovar_berliner_ATCC_10792_TYPE_STRAIN.fna (97.9052)	218	176	140	112	62	37	6178670	6158755	6071290	5868576	5076875	4175786	218	349533	6178670	34.66	83068	35184	21	48	5.32	Absent (one or more cesABCD)	Absent (one or more cya/lef/pagA)	Absent	Absent (one or more capABCDE)	Absent (one or more bpsABCDEFGHX)	Absent	No Cry- or Cyt-encoding genes present
Bacillus_thuringiensis_GCF_002576665_1_ASM257666v1_genomic.fna	Bacillus_cereus_GCF_002568015_1_ASM256801v1_genomic.fna (96.379)	B_thuringiensis_serovar_berliner_ATCC_10792_TYPE_STRAIN.fna (97.8687)	174	125	99	86	62	35	6277239	6254972	6189038	6092133	5712936	4769484	174	344527	6277239	34.67	149500	56055	14	34	6.44	Absent (one or more cesABCD)	Absent (one or more cya/lef/pagA)	Absent	Absent (one or more capABCDE)	Absent (one or more bpsABCDEFGHX)	Absent	No Cry- or Cyt-encoding genes present
Bacillus_thuringiensis_GCF_002576755_1_ASM257675v1_genomic.fna	Bacillus_cereus_GCF_002568015_1_ASM256801v1_genomic.fna (96.2479)	B_thuringiensis_serovar_berliner_ATCC_10792_TYPE_STRAIN.fna (98.1277)	141	107	84	74	51	37	6030529	6016864	5957758	5885762	5496097	4967605	141	585546	6030529	34.74	132012	63503	14	30	5.32	Absent (one or more cesABCD)	Absent (one or more cya/lef/pagA)	Absent	Absent (one or more capABCDE)	Absent (one or more bpsABCDEFGHX)	Absent	No Cry- or Cyt-encoding genes present
Bacillus_thuringiensis_GCF_002576765_1_ASM257676v1_genomic.fna	Bacillus_cereus_GCF_002568015_1_ASM256801v1_genomic.fna (96.2592)	B_thuringiensis_serovar_berliner_ATCC_10792_TYPE_STRAIN.fna (98.7391)	209	156	114	93	65	44	6019480	5996942	5890471	5722030	5276250	4508952	209	422473	6019480	34.91	79858	48550	21	45	7.48	Absent (one or more cesABCD)	Absent (one or more cya/lef/pagA)	Absent	Absent (one or more capABCDE)	Absent (one or more bpsABCDEFGHX)	Absent	No Cry- or Cyt-encoding genes present
Bacillus_thuringiensis_GCF_002576875_1_ASM257687v1_genomic.fna	Bacillus_cereus_GCF_002568015_1_ASM256801v1_genomic.fna (96.0401)	B_thuringiensis_serovar_berliner_ATCC_10792_TYPE_STRAIN.fna (96.3395)	128	91	69	62	49	34	5749644	5733742	5680133	5631190	5396362	4831742	128	457823	5749644	34.84	143282	79502	13	26	3.55	Absent (one or more cesABCD)	Absent (one or more cya/lef/pagA)	Absent	Absent (one or more capABCDE)	Absent (one or more bpsABCDEFGHX)	Absent	No Cry- or Cyt-encoding genes present
Bacillus_thuringiensis_GCF_002576925_1_ASM257692v1_genomic.fna	Bacillus_cereus_GCF_002568015_1_ASM256801v1_genomic.fna (96.4835)	B_thuringiensis_serovar_berliner_ATCC_10792_TYPE_STRAIN.fna (97.8582)	155	111	79	66	47	35	6040413	6018742	5951619	5855070	5548456	5084358	155	349975	6040413	34.72	146314	80928	14	27	4.97	Absent (one or more cesABCD)	Absent (one or more cya/lef/pagA)	Absent	Absent (one or more capABCDE)	Absent (one or more bpsABCDEFGHX)	Absent	No Cry- or Cyt-encoding genes present
Bacillus_thuringiensis_GCF_002577005_1_ASM257700v1_genomic.fna	Bacillus_cereus_GCF_002568015_1_ASM256801v1_genomic.fna (95.8797)	B_thuringiensis_serovar_berliner_ATCC_10792_TYPE_STRAIN.fna (96.2533)	141	103	78	60	46	31	5992431	5973444	5914506	5788337	5563527	5057889	141	476765	5992431	34.71	171604	85280	11	23	5.16	Absent (one or more cesABCD)	Absent (one or more cya/lef/pagA)	Absent	Absent (one or more capABCDE)	Absent (one or more bpsABCDEFGHX)	Absent	No Cry- or Cyt-encoding genes present
Bacillus_thuringiensis_GCF_002577025_1_ASM257702v1_genomic.fna	Bacillus_cereus_GCF_002568015_1_ASM256801v1_genomic.fna (96.3597)	B_thuringiensis_serovar_berliner_ATCC_10792_TYPE_STRAIN.fna (97.7364)	166	121	90	73	53	34	6201854	6181156	6101242	5970862	5647440	4967155	166	375160	6201854	34.71	128723	77380	14	29	3.19	Absent (one or more cesABCD)	Absent (one or more cya/lef/pagA)	Absent	Absent (one or more capABCDE)	Absent (one or more bpsABCDEFGHX)	Absent	No Cry- or Cyt-encoding genes present
Bacillus_thuringiensis_GCF_002577255_1_ASM257725v1_genomic.fna	Bacillus_cereus_GCF_002568015_1_ASM256801v1_genomic.fna (96.5007)	B_thuringiensis_serovar_berliner_ATCC_10792_TYPE_STRAIN.fna (97.9205)	210	150	99	76	53	35	5883897	5859771	5721971	5548878	5169967	4485217	210	614666	5883897	34.78	114951	52903	14	34	75.58	Absent (one or more cesABCD)	Absent (one or more cya/lef/pagA)	Absent	Absent (one or more capABCDE)	Absent (one or more bpsABCDEFGHX)	Absent	No Cry- or Cyt-encoding genes present
Bacillus_thuringiensis_GCF_002577325_1_ASM257732v1_genomic.fna	Bacillus_cereus_GCF_002568015_1_ASM256801v1_genomic.fna (96.0558)	B_thuringiensis_serovar_berliner_ATCC_10792_TYPE_STRAIN.fna (96.349)	126	100	79	70	51	34	5889296	5878982	5830354	5765005	5457912	4769082	126	355471	5889296	34.77	161249	63756	14	28	5.42	Absent (one or more cesABCD)	Absent (one or more cya/lef/pagA)	Absent	Absent (one or more capABCDE)	Absent (one or more bpsABCDEFGHX)	Absent	Cry-encoding genes present
Bacillus_thuringiensis_GCF_002577445_1_ASM257744v1_genomic.fna	Bacillus_cereus_GCF_002568015_1_ASM256801v1_genomic.fna (95.9664)	B_thuringiensis_serovar_berliner_ATCC_10792_TYPE_STRAIN.fna (96.2291)	159	101	64	53	39	31	6091726	6062322	5971078	5898728	5689235	5366316	159	873624	6091726	34.73	170828	95532	9	20	5.79	Absent (one or more cesABCD)	Absent (one or more cya/lef/pagA)	Absent	Absent (one or more capABCDE)	Absent (one or more bpsABCDEFGHX)	Absent	No Cry- or Cyt-encoding genes present
Bacillus_thuringiensis_GCF_002577525_1_ASM257752v1_genomic.fna	Bacillus_cereus_GCF_002568015_1_ASM256801v1_genomic.fna (96.015)	B_thuringiensis_serovar_berliner_ATCC_10792_TYPE_STRAIN.fna (96.2669)	78	60	46	39	32	26	5824769	5816503	5783984	5737543	5633876	5402969	78	679627	5824769	34.85	371762	110865	6	14	5.08	Absent (one or more cesABCD)	Absent (one or more cya/lef/pagA)	Absent	Absent (one or more capABCDE)	Absent (one or more bpsABCDEFGHX)	Absent	No Cry- or Cyt-encoding genes present
Bacillus_thuringiensis_GCF_002577565_1_ASM257756v1_genomic.fna	Bacillus_cereus_GCF_002568015_1_ASM256801v1_genomic.fna (96.2579)	B_thuringiensis_serovar_berliner_ATCC_10792_TYPE_STRAIN.fna (98.4089)	181	140	107	89	65	39	6058844	6041744	5973103	5835950	5410090	4445941	181	346224	6058844	34.82	82822	48749	18	41	6.6	Absent (one or more cesABCD)	Absent (one or more cya/lef/pagA)	Absent	Absent (one or more capABCDE)	Absent (one or more bpsABCDEFGHX)	Absent	Cry-encoding genes present
Bacillus_thuringiensis_GCF_002577605_1_ASM257760v1_genomic.fna	Bacillus_cereus_GCF_002568015_1_ASM256801v1_genomic.fna (96.1257)	B_thuringiensis_serovar_berliner_ATCC_10792_TYPE_STRAIN.fna (96.3391)	110	87	73	63	52	44	5717765	5709681	5675886	5602874	5420645	5103387	110	241894	5717765	34.89	129357	74678	16	31	3.39	Absent (one or more cesABCD)	Absent (one or more cya/lef/pagA)	Absent	Absent (one or more capABCDE)	Absent (one or more bpsABCDEFGHX)	Absent	No Cry- or Cyt-encoding genes present
Bacillus_thuringiensis_GCF_002577625_1_ASM257762v1_genomic.fna	Bacillus_cereus_GCF_002568015_1_ASM256801v1_genomic.fna (96.482)	B_thuringiensis_serovar_berliner_ATCC_10792_TYPE_STRAIN.fna (97.886)	166	119	92	78	51	40	6255908	6238368	6169928	6063754	5612437	5219082	166	648585	6255908	35.05	105107	60563	13	31	2.49	Absent (one or more cesABCD)	Absent (one or more cya/lef/pagA)	Absent	Absent (one or more capABCDE)	Absent (one or more bpsABCDEFGHX)	Absent	No Cry- or Cyt-encoding genes present
Bacillus_thuringiensis_GCF_002577805_1_ASM257780v1_genomic.fna	Bacillus_cereus_GCF_002568015_1_ASM256801v1_genomic.fna (96.4458)	B_thuringiensis_serovar_berliner_ATCC_10792_TYPE_STRAIN.fna (97.6765)	239	98	77	66	54	36	5875416	5827541	5777649	5698657	5477756	4831023	239	457857	5875416	34.83	137347	69454	13	29	6.77	Absent (one or more cesABCD)	Absent (one or more cya/lef/pagA)	Absent	Absent (one or more capABCDE)	Absent (one or more bpsABCDEFGHX)	Absent	No Cry- or Cyt-encoding genes present
Bacillus_thuringiensis_GCF_002577835_1_ASM257783v1_genomic.fna	Bacillus_cereus_GCF_002568015_1_ASM256801v1_genomic.fna (96.5248)	B_thuringiensis_serovar_berliner_ATCC_10792_TYPE_STRAIN.fna (97.9182)	162	122	84	72	54	40	5937636	5922216	5821334	5730742	5454621	4941440	162	354696	5937636	34.79	127441	62483	15	32	5.1	Absent (one or more cesABCD)	Absent (one or more cya/lef/pagA)	Absent	Absent (one or more capABCDE)	Absent (one or more bpsABCDEFGHX)	Absent	No Cry- or Cyt-encoding genes present
Bacillus_thuringiensis_GCF_002578165_1_ASM257816v1_genomic.fna	Bacillus_cereus_GCF_002568015_1_ASM256801v1_genomic.fna (96.2959)	B_thuringiensis_serovar_berliner_ATCC_10792_TYPE_STRAIN.fna (98.4729)	127	88	64	56	47	34	6139950	6122929	6057823	5999492	5836160	5347771	127	443011	6139950	34.73	202273	83850	11	23	4.54	Absent (one or more cesABCD)	Absent (one or more cya/lef/pagA)	Absent	Absent (one or more capABCDE)	Absent (one or more bpsABCDEFGHX)	Absent	No Cry- or Cyt-encoding genes present
Bacillus_thuringiensis_GCF_002578625_1_ASM257862v1_genomic.fna	Bacillus_cereus_GCF_002568015_1_ASM256801v1_genomic.fna (96.2316)	B_thuringiensis_serovar_berliner_ATCC_10792_TYPE_STRAIN.fna (98.3628)	157	112	86	76	53	34	6186503	6165300	6104001	6024161	5646044	4921686	157	1010564	6186503	34.66	131517	62007	12	29	4.93	Absent (one or more cesABCD)	Absent (one or more cya/lef/pagA)	Absent	Absent (one or more capABCDE)	Absent (one or more bpsABCDEFGHX)	Absent	No Cry- or Cyt-encoding genes present
Bacillus_thuringiensis_GCF_002581075_1_ASM258107v1_genomic.fna	Bacillus_cereus_GCF_002568015_1_ASM256801v1_genomic.fna (98.7716)	B_cereus_ATCC_14579_TYPE_STRAIN.fna (96.8599)	395	301	184	144	74	32	6375610	6332533	6044427	5752689	4627619	3079984	395	212429	6375610	34.67	48215	22525	35	81	5.71	Absent (one or more cesABCD)	Absent (one or more cya/lef/pagA)	Absent	Absent (one or more capABCDE)	Absent (one or more bpsABCDEFGHX)	Absent	Cry-encoding genes present
Bacillus_thuringiensis_GCF_002582575_1_ASM258257v1_genomic.fna	Bacillus_cereus_GCF_002568015_1_ASM256801v1_genomic.fna (95.9176)	B_thuringiensis_serovar_berliner_ATCC_10792_TYPE_STRAIN.fna (96.2729)	149	105	75	59	41	27	6208870	6189083	6115796	6008080	5738050	5197100	149	927092	6208870	34.64	203782	83117	9	19	6.56	Absent (one or more cesABCD)	Absent (one or more cya/lef/pagA)	Absent	Absent (one or more capABCDE)	Absent (one or more bpsABCDEFGHX)	Absent	No Cry- or Cyt-encoding genes present
Bacillus_thuringiensis_GCF_002582685_1_ASM258268v1_genomic.fna	Bacillus_cereus_GCF_002568015_1_ASM256801v1_genomic.fna (96.09)	B_thuringiensis_serovar_berliner_ATCC_10792_TYPE_STRAIN.fna (96.4189)	95	74	63	58	52	35	5497625	5488824	5459909	5426253	5325675	4657025	95	378094	5497625	35.02	154976	63642	11	27	5.53	Absent (one or more cesABCD)	Absent (one or more cya/lef/pagA)	Absent	Absent (one or more capABCDE)	Absent (one or more bpsABCDEFGHX)	Absent	No Cry- or Cyt-encoding genes present
Bacillus_thuringiensis_GCF_002582925_1_ASM258292v1_genomic.fna	Bacillus_cereus_GCF_002568015_1_ASM256801v1_genomic.fna (96.4053)	B_thuringiensis_serovar_berliner_ATCC_10792_TYPE_STRAIN.fna (97.8198)	141	95	72	61	49	33	5978011	5959796	5900955	5825750	5638627	5040141	141	572387	5978011	34.73	153373	79217	10	24	4.88	Absent (one or more cesABCD)	Absent (one or more cya/lef/pagA)	Absent	Absent (one or more capABCDE)	Absent (one or more bpsABCDEFGHX)	Absent	No Cry- or Cyt-encoding genes present
Bacillus_thuringiensis_GCF_002583105_1_ASM258310v1_genomic.fna	Bacillus_cereus_GCF_002568015_1_ASM256801v1_genomic.fna (95.9568)	B_thuringiensis_serovar_berliner_ATCC_10792_TYPE_STRAIN.fna (96.2868)	128	84	58	49	38	25	5868819	5848226	5790792	5729793	5536094	5035816	128	575436	5868819	34.87	243917	125389	9	16	2.73	Absent (one or more cesABCD)	Absent (one or more cya/lef/pagA)	Absent	Absent (one or more capABCDE)	Absent (one or more bpsABCDEFGHX)	Absent	No Cry- or Cyt-encoding genes present
Bacillus_thuringiensis_GCF_002583235_1_ASM258323v1_genomic.fna	Bacillus_cereus_GCF_002568015_1_ASM256801v1_genomic.fna (96.4482)	B_thuringiensis_serovar_berliner_ATCC_10792_TYPE_STRAIN.fna (97.8713)	176	104	79	73	55	40	5994566	5965253	5906777	5864208	5571499	4976835	176	323869	5994566	34.9	127988	68924	16	32	4.6	Absent (one or more cesABCD)	Absent (one or more cya/lef/pagA)	Absent	Absent (one or more capABCDE)	Absent (one or more bpsABCDEFGHX)	Absent	No Cry- or Cyt-encoding genes present
Bacillus_thuringiensis_GCF_002583285_1_ASM258328v1_genomic.fna	Bacillus_cereus_GCF_002568015_1_ASM256801v1_genomic.fna (96.2683)	B_thuringiensis_serovar_berliner_ATCC_10792_TYPE_STRAIN.fna (98.6485)	129	97	68	56	38	30	6059645	6043375	5977628	5889596	5601060	5263069	129	420234	6059645	34.91	216593	97232	10	20	3.4	Absent (one or more cesABCD)	Absent (one or more cya/lef/pagA)	Absent	Absent (one or more capABCDE)	Absent (one or more bpsABCDEFGHX)	Absent	No Cry- or Cyt-encoding genes present
Bacillus_thuringiensis_GCF_002583445_1_ASM258344v1_genomic.fna	Bacillus_cereus_GCF_002568015_1_ASM256801v1_genomic.fna (96.5594)	B_thuringiensis_serovar_berliner_ATCC_10792_TYPE_STRAIN.fna (98.1156)	44	30	26	24	22	18	5311399	5306605	5293697	5277231	5247009	5077918	44	910335	5311399	35.09	351615	195219	5	10	1.88	Absent (one or more cesABCD)	Absent (one or more cya/lef/pagA)	Absent	Absent (one or more capABCDE)	Absent (one or more bpsABCDEFGHX)	Absent	No Cry- or Cyt-encoding genes present
Bacillus_thuringiensis_GCF_002583505_1_ASM258350v1_genomic.fna	Bacillus_cereus_GCF_002568015_1_ASM256801v1_genomic.fna (96.4424)	B_thuringiensis_serovar_berliner_ATCC_10792_TYPE_STRAIN.fna (97.6628)	158	73	62	54	35	28	6299488	6267568	6239143	6181789	5860164	5605050	158	1391415	6299488	34.77	243079	90256	6	17	9.67	Absent (one or more cesABCD)	Absent (one or more cya/lef/pagA)	Absent	Absent (one or more capABCDE)	Absent (one or more bpsABCDEFGHX)	Absent	No Cry- or Cyt-encoding genes present
Bacillus_thuringiensis_GCF_002583895_1_ASM258389v1_genomic.fna	Bacillus_cereus_GCF_002568015_1_ASM256801v1_genomic.fna (96.4607)	B_thuringiensis_serovar_berliner_ATCC_10792_TYPE_STRAIN.fna (97.8439)	88	65	57	50	40	31	5857331	5847857	5825045	5776179	5594864	5259655	88	906076	5857331	34.92	233282	93538	8	19	3.89	Absent (one or more cesABCD)	Absent (one or more cya/lef/pagA)	Absent	Absent (one or more capABCDE)	Absent (one or more bpsABCDEFGHX)	Absent	No Cry- or Cyt-encoding genes present
Bacillus_thuringiensis_GCF_002584055_1_ASM258405v1_genomic.fna	Bacillus_cereus_GCF_002568015_1_ASM256801v1_genomic.fna (96.1318)	B_thuringiensis_serovar_berliner_ATCC_10792_TYPE_STRAIN.fna (96.1774)	99	79	68	62	53	40	5836866	5828852	5803202	5761066	5604437	5098983	99	329239	5836866	34.86	130461	83712	16	29	4.13	Absent (one or more cesABCD)	Absent (one or more cya/lef/pagA)	Absent	Absent (one or more capABCDE)	Absent (one or more bpsABCDEFGHX)	Absent	No Cry- or Cyt-encoding genes present
Bacillus_thuringiensis_GCF_002584185_1_ASM258418v1_genomic.fna	Bacillus_cereus_GCF_002568015_1_ASM256801v1_genomic.fna (96.1003)	B_thuringiensis_serovar_berliner_ATCC_10792_TYPE_STRAIN.fna (96.31)	98	80	69	59	49	37	5795615	5787909	5759125	5681606	5508435	5029010	98	339600	5795615	34.86	157376	83397	14	27	4.47	Absent (one or more cesABCD)	Absent (one or more cya/lef/pagA)	Absent	Absent (one or more capABCDE)	Absent (one or more bpsABCDEFGHX)	Absent	No Cry- or Cyt-encoding genes present
Bacillus_thuringiensis_GCF_002584205_1_ASM258420v1_genomic.fna	Bacillus_cereus_GCF_002568015_1_ASM256801v1_genomic.fna (96.3326)	B_thuringiensis_serovar_berliner_ATCC_10792_TYPE_STRAIN.fna (98.0433)	292	214	125	92	63	36	5870983	5836681	5612975	5387901	4910123	3916482	292	230219	5870983	35.05	83862	39350	23	48	3.03	Absent (one or more cesABCD)	Absent (one or more cya/lef/pagA)	Absent	Absent (one or more capABCDE)	Absent (one or more bpsABCDEFGHX)	Absent	No Cry- or Cyt-encoding genes present
Bacillus_thuringiensis_GCF_002584325_1_ASM258432v1_genomic.fna	Bacillus_cereus_GCF_002568015_1_ASM256801v1_genomic.fna (96.5354)	B_thuringiensis_serovar_berliner_ATCC_10792_TYPE_STRAIN.fna (98.092)	71	36	30	27	23	19	5408676	5397343	5379203	5356146	5290319	5138908	71	943553	5408676	35.11	290624	195333	5	10	3.25	Absent (one or more cesABCD)	Absent (one or more cya/lef/pagA)	Absent	Absent (one or more capABCDE)	Absent (one or more bpsABCDEFGHX)	Absent	No Cry- or Cyt-encoding genes present
Bacillus_thuringiensis_GCF_002584605_1_ASM258460v1_genomic.fna	Bacillus_cereus_GCF_002568015_1_ASM256801v1_genomic.fna (96.3927)	B_thuringiensis_serovar_berliner_ATCC_10792_TYPE_STRAIN.fna (97.8013)	104	72	57	51	42	33	5795964	5780967	5746093	5702013	5554948	5199156	104	471240	5795964	34.81	215211	90306	10	20	3.28	Absent (one or more cesABCD)	Absent (one or more cya/lef/pagA)	Absent	Absent (one or more capABCDE)	Absent (one or more bpsABCDEFGHX)	Absent	No Cry- or Cyt-encoding genes present
Bacillus_thuringiensis_GCF_002584855_1_ASM258485v1_genomic.fna	Bacillus_cereus_GCF_002568015_1_ASM256801v1_genomic.fna (95.9524)	B_thuringiensis_serovar_berliner_ATCC_10792_TYPE_STRAIN.fna (96.188)	797	106	72	61	46	33	6290651	6065920	5985503	5914124	5695211	5200858	797	623508	6290651	34.79	158343	63870	11	25	8.52	Absent (one or more cesABCD)	Absent (one or more cya/lef/pagA)	Absent	Absent (one or more capABCDE)	Absent (one or more bpsABCDEFGHX)	Absent	No Cry- or Cyt-encoding genes present
Bacillus_thuringiensis_GCF_002584925_1_ASM258492v1_genomic.fna	Bacillus_cereus_GCF_002568015_1_ASM256801v1_genomic.fna (96.4763)	B_thuringiensis_serovar_berliner_ATCC_10792_TYPE_STRAIN.fna (98.0201)	689	475	269	167	66	22	6199878	6101033	5572270	4837314	3204193	1714602	689	210890	6199878	34.67	25685	11586	62	150	39.45	Absent (one or more cesABCD)	Absent (one or more cya/lef/pagA)	Absent	Absent (one or more capABCDE)	Absent (one or more bpsABCDEFGHX)	Absent	No Cry- or Cyt-encoding genes present
Bacillus_thuringiensis_GCF_002585315_1_ASM258531v1_genomic.fna	Bacillus_cereus_GCF_002568015_1_ASM256801v1_genomic.fna (96.1071)	B_thuringiensis_serovar_berliner_ATCC_10792_TYPE_STRAIN.fna (96.28)	154	113	93	83	55	47	5977100	5958116	5901498	5826680	5333091	5016749	154	309067	5977100	34.75	106894	58304	19	38	10.64	Absent (one or more cesABCD)	Absent (one or more cya/lef/pagA)	Absent	Absent (one or more capABCDE)	Absent (one or more bpsABCDEFGHX)	Absent	No Cry- or Cyt-encoding genes present
Bacillus_thuringiensis_GCF_002585635_1_ASM258563v1_genomic.fna	Bacillus_cereus_GCF_002568015_1_ASM256801v1_genomic.fna (96.0599)	B_thuringiensis_serovar_berliner_ATCC_10792_TYPE_STRAIN.fna (96.0968)	171	116	89	76	56	35	6272017	6246556	6177054	6090593	5735901	4914428	171	386508	6272017	34.68	131476	57549	13	32	6.03	Absent (one or more cesABCD)	Absent (one or more cya/lef/pagA)	Absent	Absent (one or more capABCDE)	Absent (one or more bpsABCDEFGHX)	Absent	No Cry- or Cyt-encoding genes present
Bacillus_thuringiensis_GCF_002585795_1_ASM258579v1_genomic.fna	Bacillus_cereus_GCF_002568015_1_ASM256801v1_genomic.fna (96.1222)	B_thuringiensis_serovar_berliner_ATCC_10792_TYPE_STRAIN.fna (96.2664)	119	86	67	58	44	32	5850336	5835802	5792370	5727463	5483220	5013695	119	736810	5850336	34.79	164837	78900	10	22	4.05	Absent (one or more cesABCD)	Absent (one or more cya/lef/pagA)	Absent	Absent (one or more capABCDE)	Absent (one or more bpsABCDEFGHX)	Absent	No Cry- or Cyt-encoding genes present
Bacillus_thuringiensis_GCF_002585935_1_ASM258593v1_genomic.fna	Bacillus_cereus_GCF_002568015_1_ASM256801v1_genomic.fna (95.9669)	B_thuringiensis_serovar_berliner_ATCC_10792_TYPE_STRAIN.fna (96.3755)	546	375	229	161	72	24	6061736	5981928	5627161	5133942	3711968	2049219	546	163449	6061736	35.16	35309	16191	49	114	9.6	Absent (one or more cesABCD)	Absent (one or more cya/lef/pagA)	Absent	Absent (one or more capABCDE)	Absent (one or more bpsABCDEFGHX)	Present	No Cry- or Cyt-encoding genes present
Bacillus_thuringiensis_GCF_002586085_1_ASM258608v1_genomic.fna	Bacillus_cereus_GCF_002568015_1_ASM256801v1_genomic.fna (95.8518)	B_thuringiensis_serovar_berliner_ATCC_10792_TYPE_STRAIN.fna (95.9717)	378	277	147	106	70	38	6388373	6341110	5999956	5710423	5143689	3982833	378	242202	6388373	34.81	67933	32211	25	59	4.65	Absent (one or more cesABCD)	Absent (one or more cya/lef/pagA)	Absent	Absent (one or more capABCDE)	Absent (one or more bpsABCDEFGHX)	Absent	No Cry- or Cyt-encoding genes present
Bacillus_thuringiensis_GCF_002589015_1_ASM258901v1_genomic.fna	Bacillus_cereus_GCF_002568015_1_ASM256801v1_genomic.fna (98.7516)	B_cereus_ATCC_14579_TYPE_STRAIN.fna (96.9012)	417	298	181	137	69	32	6367201	6314645	6026863	5712609	4604699	3234999	417	212472	6367201	34.67	52400	22555	32	77	3.46	Absent (one or more cesABCD)	Absent (one or more cya/lef/pagA)	Absent	Absent (one or more capABCDE)	Absent (one or more bpsABCDEFGHX)	Absent	Cry-encoding genes present
Bacillus_thuringiensis_GCF_002589045_1_ASM258904v1_genomic.fna	Bacillus_cereus_GCF_002568015_1_ASM256801v1_genomic.fna (98.7367)	B_cereus_ATCC_14579_TYPE_STRAIN.fna (96.907)	419	267	171	136	73	41	6384973	6324166	6087676	5841243	4846509	3690017	419	222586	6384973	34.68	58350	26609	32	71	11.43	Absent (one or more cesABCD)	Absent (one or more cya/lef/pagA)	Absent	Absent (one or more capABCDE)	Absent (one or more bpsABCDEFGHX)	Absent	Cry-encoding genes present
Bacillus_thuringiensis_GCF_002795225_1_ASM279522v1_genomic.fna	Bacillus_cereus_GCF_002568015_1_ASM256801v1_genomic.fna (98.8135)	B_cereus_ATCC_14579_TYPE_STRAIN.fna (97.0482)	39	39	39	32	24	20	5688393	5688393	5688393	5640594	5524205	5372913	39	866193	5688393	34.94	447100	208647	5	11	1330.32	Absent (one or more cesABCD)	Absent (one or more cya/lef/pagA)	Absent	Absent (one or more capABCDE)	Absent (one or more bpsABCDEFGHX)	Absent	No Cry- or Cyt-encoding genes present
Bacillus_thuringiensis_GCF_002893515_1_ASM289351v1_genomic.fna	Bacillus_cereus_GCF_002568015_1_ASM256801v1_genomic.fna (96.7516)	B_cereus_ATCC_14579_TYPE_STRAIN.fna (96.5021)	343	194	99	76	44	29	6438960	6338376	6136057	5967261	5463706	4916487	343	678493	6438960	34.81	206094	51024	9	28	0	Absent (one or more cesABCD)	Absent (one or more cya/lef/pagA)	Absent	Absent (one or more capABCDE)	Absent (one or more bpsABCDEFGHX)	Absent	Cry-encoding genes present
Bacillus_thuringiensis_GCF_002893525_1_ASM289352v1_genomic.fna	Bacillus_anthracis_GCF_001683155_1_ASM168315v1_genomic.fna (94.6722)	B_tropicus_N24_TYPE_STRAIN.fna (96.4541)	229	153	77	60	48	30	5613888	5558606	5396945	5281345	5095553	4399669	229	580131	5613888	35.22	142524	58362	11	27	0	Absent (one or more cesABCD)	Absent (one or more cya/lef/pagA)	Absent	Absent (one or more capABCDE)	Absent (one or more bpsABCDEFGHX)	Absent	Cry-encoding genes present
Bacillus_thuringiensis_GCF_002893565_1_WBt_2_genomic.fna	Bacillus_cereus_GCF_002568015_1_ASM256801v1_genomic.fna (95.9552)	B_thuringiensis_serovar_berliner_ATCC_10792_TYPE_STRAIN.fna (96.0679)	358	280	166	123	71	38	6440424	6386411	6115864	5820038	4948231	3678192	358	391286	6440424	34.89	59706	28303	30	67	0	Absent (one or more cesABCD)	Absent (one or more cya/lef/pagA)	Absent	Absent (one or more capABCDE)	Absent (one or more bpsABCDEFGHX)	Absent	Cry-encoding genes present
Bacillus_thuringiensis_GCF_002893585_1_ASM289358v1_genomic.fna	Bacillus_cereus_GCF_002568015_1_ASM256801v1_genomic.fna (97.2351)	B_cereus_ATCC_14579_TYPE_STRAIN.fna (98.2162)	261	174	111	87	54	37	6212571	6152980	6022961	5858311	5367673	4724486	261	435071	6212571	34.81	107660	55990	17	36	0	Absent (one or more cesABCD)	Absent (one or more cya/lef/pagA)	Absent	Absent (one or more capABCDE)	Absent (one or more bpsABCDEFGHX)	Absent	Cry-encoding genes present
Bacillus_thuringiensis_GCF_002893605_1_ASM289360v1_genomic.fna	Bacillus_cereus_GCF_002568015_1_ASM256801v1_genomic.fna (98.7088)	B_cereus_ATCC_14579_TYPE_STRAIN.fna (96.8027)	395	320	190	151	80	31	6343692	6291297	5985193	5720070	4549557	2713368	395	180922	6343692	34.7	45853	22653	41	89	0	Absent (one or more cesABCD)	Absent (one or more cya/lef/pagA)	Absent	Absent (one or more capABCDE)	Absent (one or more bpsABCDEFGHX)	Absent	Cry-encoding genes present
Bacillus_thuringiensis_GCF_002911745_1_ASM291174v1_genomic.fna	Bacillus_cereus_GCF_002568015_1_ASM256801v1_genomic.fna (98.9944)	B_cereus_ATCC_14579_TYPE_STRAIN.fna (96.9153)	188	111	73	54	32	26	6326962	6295669	6208147	6064356	5707081	5475096	188	736039	6326962	34.71	232845	129395	9	18	0	Absent (one or more cesABCD)	Absent (one or more cya/lef/pagA)	Absent	Present (all capABCDE)	Absent (one or more bpsABCDEFGHX)	Absent	Cry-encoding genes present
Bacillus_thuringiensis_GCF_002911755_1_ASM291175v1_genomic.fna	Bacillus_cereus_GCF_002568015_1_ASM256801v1_genomic.fna (96.2346)	B_thuringiensis_serovar_berliner_ATCC_10792_TYPE_STRAIN.fna (99.8993)	221	139	91	76	50	37	6321394	6289578	6176024	6064482	5660599	5215040	221	588988	6321394	34.81	146007	76978	13	29	0	Absent (one or more cesABCD)	Absent (one or more cya/lef/pagA)	Absent	Absent (one or more capABCDE)	Absent (one or more bpsABCDEFGHX)	Absent	Cry-encoding genes present
Bacillus_thuringiensis_GCF_002911785_1_ASM291178v1_genomic.fna	Bacillus_cereus_GCF_002568015_1_ASM256801v1_genomic.fna (96.965)	B_cereus_ATCC_14579_TYPE_STRAIN.fna (98.4976)	276	151	90	69	45	29	6319882	6270589	6121483	5970889	5583469	4996791	276	461165	6319882	34.81	162971	73402	12	25	0	Absent (one or more cesABCD)	Absent (one or more cya/lef/pagA)	Absent	Absent (one or more capABCDE)	Absent (one or more bpsABCDEFGHX)	Absent	Cry-encoding genes present
Bacillus_thuringiensis_GCF_002911795_1_ASM291179v1_genomic.fna	Bacillus_cereus_GCF_002568015_1_ASM256801v1_genomic.fna (98.2194)	B_cereus_ATCC_14579_TYPE_STRAIN.fna (96.6156)	500	278	167	118	73	36	7018350	6921043	6640125	6285132	5568363	4295029	500	355401	7018350	34.57	75660	29616	24	62	0	Absent (one or more cesABCD)	Absent (one or more cya/lef/pagA)	Absent	Absent (one or more capABCDE)	Absent (one or more bpsABCDEFGHX)	Absent	Cry and Cyt-encoding genes present
Bacillus_thuringiensis_GCF_002911825_1_ASM291182v1_genomic.fna	Bacillus_cereus_GCF_002568015_1_ASM256801v1_genomic.fna (95.9762)	B_thuringiensis_serovar_berliner_ATCC_10792_TYPE_STRAIN.fna (96.3395)	847	625	313	179	48	11	5688538	5578419	4770222	3840304	1834921	620002	847	65426	5688538	34.92	16362	7308	101	231	0	Absent (one or more cesABCD)	Absent (one or more cya/lef/pagA)	Absent	Absent (one or more capABCDE)	Absent (one or more bpsABCDEFGHX)	Absent	Cry-encoding genes present
Bacillus_thuringiensis_GCF_002911835_1_ASM291183v1_genomic.fna	B_toyonensis_BCT_7112_TYPE_STRAIN.fna (98.5384)	B_toyonensis_BCT_7112_TYPE_STRAIN.fna (98.5384)	158	89	65	51	41	29	6569850	6541751	6486420	6384443	6225042	5799575	158	1053815	6569850	34.81	241173	109494	8	17	0	Absent (one or more cesABCD)	Absent (one or more cya/lef/pagA)	Absent	Absent (one or more capABCDE)	Absent (one or more bpsABCDEFGHX)	Absent	Cry and Cyt-encoding genes present
Bacillus_thuringiensis_GCF_002911865_1_ASM291186v1_genomic.fna	Bacillus_cereus_GCF_002568015_1_ASM256801v1_genomic.fna (98.6842)	B_cereus_ATCC_14579_TYPE_STRAIN.fna (96.8447)	666	298	161	122	58	35	6532393	6381967	6065258	5785612	4755067	3916566	666	219645	6532393	34.68	83142	22613	25	65	0	Absent (one or more cesABCD)	Absent (one or more cya/lef/pagA)	Absent	Absent (one or more capABCDE)	Absent (one or more bpsABCDEFGHX)	Absent	Cry-encoding genes present
Bacillus_thuringiensis_GCF_002911875_1_ASM291187v1_genomic.fna	Bacillus_anthracis_GCF_001683155_1_ASM168315v1_genomic.fna (94.7805)	B_tropicus_N24_TYPE_STRAIN.fna (96.6849)	571	359	234	156	81	22	5892111	5813587	5492609	4944244	3725924	1721131	571	220880	5892111	35.07	31521	16236	54	116	0	Absent (one or more cesABCD)	Absent (one or more cya/lef/pagA)	Absent	Absent (one or more capABCDE)	Absent (one or more bpsABCDEFGHX)	Absent	No Cry- or Cyt-encoding genes present
Bacillus_thuringiensis_GCF_002911905_1_ASM291190v1_genomic.fna	Bacillus_cereus_GCF_002568015_1_ASM256801v1_genomic.fna (98.0233)	B_cereus_ATCC_14579_TYPE_STRAIN.fna (96.8423)	175	91	56	41	34	27	6527750	6493107	6403463	6298491	6192439	5944495	175	1331545	6527750	34.66	264107	156390	6	14	0	Absent (one or more cesABCD)	Absent (one or more cya/lef/pagA)	Absent	Absent (one or more capABCDE)	Absent (one or more bpsABCDEFGHX)	Absent	Cry-encoding genes present
Bacillus_thuringiensis_GCF_002911925_1_ASM291192v1_genomic.fna	Bacillus_cereus_GCF_002568015_1_ASM256801v1_genomic.fna (98.7758)	B_cereus_ATCC_14579_TYPE_STRAIN.fna (96.9562)	257	206	162	133	74	33	5869577	5847830	5740885	5537064	4532867	3111825	257	376806	5869577	35.01	54627	26857	30	69	0	Absent (one or more cesABCD)	Absent (one or more cya/lef/pagA)	Absent	Absent (one or more capABCDE)	Absent (one or more bpsABCDEFGHX)	Absent	Cry-encoding genes present
Bacillus_thuringiensis_GCF_002911945_1_ASM291194v1_genomic.fna	Bacillus_anthracis_GCF_001683155_1_ASM168315v1_genomic.fna (98.6372)	B_anthracis_Ames_TYPE_STRAIN.fna (98.6638)	256	197	155	128	81	45	6594082	6565164	6464329	6265569	5531561	4283819	256	271951	6594082	34.69	61818	34793	27	62	0.36	Absent (one or more cesABCD)	Absent (one or more cya/lef/pagA)	Absent	Present (all capABCDE)	Absent (one or more bpsABCDEFGHX)	Absent	Cry-encoding genes present
Bacillus_thuringiensis_GCF_002911955_1_ASM291195v1_genomic.fna	Bacillus_cereus_GCF_002568015_1_ASM256801v1_genomic.fna (97.2303)	B_cereus_ATCC_14579_TYPE_STRAIN.fna (98.1087)	446	287	194	151	92	29	6137567	6070952	5837667	5533142	4572496	2338174	446	224980	6137567	34.89	41087	23836	45	94	0	Absent (one or more cesABCD)	Absent (one or more cya/lef/pagA)	Absent	Absent (one or more capABCDE)	Absent (one or more bpsABCDEFGHX)	Absent	Cry-encoding genes present
Bacillus_thuringiensis_GCF_002911965_1_ASM291196v1_genomic.fna	Bacillus_cereus_GCF_002568015_1_ASM256801v1_genomic.fna (96.0204)	B_thuringiensis_serovar_berliner_ATCC_10792_TYPE_STRAIN.fna (96.3473)	774	145	53	38	32	27	6285234	6007151	5818895	5708474	5625714	5451218	774	1490544	6285234	35.04	392181	80802	4	16	0	Absent (one or more cesABCD)	Absent (one or more cya/lef/pagA)	Absent	Absent (one or more capABCDE)	Absent (one or more bpsABCDEFGHX)	Absent	Cry-encoding genes present
Bacillus_thuringiensis_GCF_002911975_1_ASM291197v1_genomic.fna	Bacillus_cereus_GCF_002568015_1_ASM256801v1_genomic.fna (95.938)	B_thuringiensis_serovar_berliner_ATCC_10792_TYPE_STRAIN.fna (96.0382)	307	191	132	105	73	40	6393734	6343411	6192274	6012234	5478666	4298710	307	529539	6393734	34.87	81242	43105	22	51	0	Absent (one or more cesABCD)	Absent (one or more cya/lef/pagA)	Absent	Absent (one or more capABCDE)	Absent (one or more bpsABCDEFGHX)	Absent	Cry-encoding genes present
Bacillus_thuringiensis_GCF_002912025_1_ASM291202v1_genomic.fna	Bacillus_anthracis_GCF_001683155_1_ASM168315v1_genomic.fna (93.0659)	B_wiedmannii_FSL_W8-0169_TYPE_STRAIN.fna (96.0408)	348	161	77	57	39	31	5858176	5770936	5605018	5467687	5187056	4896019	348	429989	5858176	35.27	178390	70408	11	23	0	Absent (one or more cesABCD)	Absent (one or more cya/lef/pagA)	Absent	Absent (one or more capABCDE)	Absent (one or more bpsABCDEFGHX)	Absent	Cry-encoding genes present
Bacillus_thuringiensis_GCF_002912045_1_ASM291204v1_genomic.fna	Bacillus_cereus_GCF_002568015_1_ASM256801v1_genomic.fna (96.0039)	B_thuringiensis_serovar_berliner_ATCC_10792_TYPE_STRAIN.fna (96.8543)	451	278	165	130	77	42	6173834	6104809	5852737	5592167	4701010	3491701	451	235217	6173834	35.06	55641	26308	35	75	0	Absent (one or more cesABCD)	Absent (one or more cya/lef/pagA)	Absent	Absent (one or more capABCDE)	Absent (one or more bpsABCDEFGHX)	Present	Cry-encoding genes present
Bacillus_thuringiensis_GCF_002912065_1_ASM291206v1_genomic.fna	Bacillus_cereus_GCF_002568015_1_ASM256801v1_genomic.fna (96.0029)	B_thuringiensis_serovar_berliner_ATCC_10792_TYPE_STRAIN.fna (96.1407)	217	129	90	77	55	39	6052434	6018014	5922196	5832659	5504009	4913242	217	449970	6052434	34.89	123342	60885	16	33	0	Absent (one or more cesABCD)	Absent (one or more cya/lef/pagA)	Absent	Absent (one or more capABCDE)	Absent (one or more bpsABCDEFGHX)	Absent	Cry-encoding genes present
Bacillus_thuringiensis_GCF_002912075_1_ASM291207v1_genomic.fna	Bacillus_cereus_GCF_002568015_1_ASM256801v1_genomic.fna (95.7748)	B_thuringiensis_serovar_berliner_ATCC_10792_TYPE_STRAIN.fna (96.3055)	555	308	185	128	56	33	6561579	6457042	6138835	5733445	4565409	3708820	555	303629	6561579	34.86	58358	20245	26	72	0	Absent (one or more cesABCD)	Absent (one or more cya/lef/pagA)	Absent	Absent (one or more capABCDE)	Absent (one or more bpsABCDEFGHX)	Absent	Cry and Cyt-encoding genes present
Bacillus_thuringiensis_GCF_002912105_1_ASM291210v1_genomic.fna	Bacillus_cereus_GCF_002568015_1_ASM256801v1_genomic.fna (98.6898)	B_cereus_ATCC_14579_TYPE_STRAIN.fna (96.859)	442	297	167	129	69	37	6842717	6778672	6459937	6188844	5227462	4102127	442	222923	6842717	34.69	70464	26661	26	66	0	Absent (one or more cesABCD)	Absent (one or more cya/lef/pagA)	Absent	Absent (one or more capABCDE)	Absent (one or more bpsABCDEFGHX)	Absent	Cry-encoding genes present
Bacillus_thuringiensis_GCF_002912115_1_ASM291211v1_genomic.fna	Bacillus_cereus_GCF_002568015_1_ASM256801v1_genomic.fna (96.3333)	B_thuringiensis_serovar_berliner_ATCC_10792_TYPE_STRAIN.fna (99.8571)	42	30	14	10	4	3	6271497	6267172	6229693	6203646	6112273	6065153	42	5500501	6271497	35	5500501	5500501	1	1	0	Absent (one or more cesABCD)	Absent (one or more cya/lef/pagA)	Absent	Absent (one or more capABCDE)	Absent (one or more bpsABCDEFGHX)	Absent	No Cry- or Cyt-encoding genes present
Bacillus_thuringiensis_GCF_002912125_1_ASM291212v1_genomic.fna	Bacillus_anthracis_GCF_001683155_1_ASM168315v1_genomic.fna (95.0249)	B_paranthracis_MN5_TYPE_STRAIN.fna (96.4131)	665	517	235	143	60	19	5559460	5486157	4737833	4085959	2746518	1402337	665	239373	5559460	35.18	24124	9107	62	152	0	Absent (one or more cesABCD)	Absent (one or more cya/lef/pagA)	Absent	Absent (one or more capABCDE)	Absent (one or more bpsABCDEFGHX)	Absent	Cry-encoding genes present
Bacillus_thuringiensis_GCF_002912135_1_ASM291213v1_genomic.fna	Bacillus_cereus_GCF_002568015_1_ASM256801v1_genomic.fna (96.0117)	B_thuringiensis_serovar_berliner_ATCC_10792_TYPE_STRAIN.fna (96.4228)	1008	670	312	161	50	16	6075807	5906003	5047416	3983555	2223160	1066466	1008	110904	6075807	34.84	17274	6930	90	231	0	Absent (one or more cesABCD)	Absent (one or more cya/lef/pagA)	Absent	Absent (one or more capABCDE)	Absent (one or more bpsABCDEFGHX)	Absent	Cry-encoding genes present
Bacillus_thuringiensis_GCF_002912215_1_ASM291221v1_genomic.fna	Bacillus_cereus_GCF_002568015_1_ASM256801v1_genomic.fna (98.6637)	B_cereus_ATCC_14579_TYPE_STRAIN.fna (96.917)	78	35	11	8	6	2	5985854	5961568	5909492	5882654	5856132	5718580	78	5646799	5985854	35.18	5646799	5646799	1	1	0	Absent (one or more cesABCD)	Absent (one or more cya/lef/pagA)	Absent	Absent (one or more capABCDE)	Absent (one or more bpsABCDEFGHX)	Absent	Cry-encoding genes present
Bacillus_thuringiensis_GCF_002921215_1_ASM292121v1_genomic.fna	Bacillus_cereus_GCF_002568015_1_ASM256801v1_genomic.fna (98.6952)	B_cereus_ATCC_14579_TYPE_STRAIN.fna (96.8612)	235	235	149	119	63	36	6350733	6350733	6143969	5924003	4964255	4006760	235	223041	6350733	34.74	84578	30994	24	56	0	Absent (one or more cesABCD)	Absent (one or more cya/lef/pagA)	Absent	Absent (one or more capABCDE)	Absent (one or more bpsABCDEFGHX)	Absent	Cry-encoding genes present
Bacillus_thuringiensis_GCF_002969075_1_ASM296907v1_genomic.fna	Bacillus_cereus_GCF_002568015_1_ASM256801v1_genomic.fna (95.9313)	B_thuringiensis_serovar_berliner_ATCC_10792_TYPE_STRAIN.fna (97.1863)	94	94	64	52	32	27	6113005	6113005	6046943	5968595	5656720	5465976	94	681994	6113005	34.78	235056	121959	8	17	0.64	Absent (one or more cesABCD)	Absent (one or more cya/lef/pagA)	Absent	Absent (one or more capABCDE)	Absent (one or more bpsABCDEFGHX)	Absent	No Cry- or Cyt-encoding genes present
Bacillus_thuringiensis_GCF_002994815_1_ASM299481v1_genomic.fna	Bacillus_cereus_GCF_002568015_1_ASM256801v1_genomic.fna (98.6957)	B_cereus_ATCC_14579_TYPE_STRAIN.fna (96.8862)	264	233	162	120	75	39	6383402	6362118	6174555	5879143	5114017	3740711	264	352409	6383402	34.73	67843	34850	30	64	0	Absent (one or more cesABCD)	Absent (one or more cya/lef/pagA)	Absent	Absent (one or more capABCDE)	Absent (one or more bpsABCDEFGHX)	Absent	Cry-encoding genes present
Bacillus_thuringiensis_GCF_002998815_1_ASM299881v1_genomic.fna	Bacillus_cereus_GCF_002568015_1_ASM256801v1_genomic.fna (95.8767)	B_thuringiensis_serovar_berliner_ATCC_10792_TYPE_STRAIN.fna (96.2963)	48	48	37	36	30	24	6086518	6086518	6058103	6052299	5951316	5717746	48	758566	6086518	34.75	284519	159018	6	13	5.67	Absent (one or more cesABCD)	Absent (one or more cya/lef/pagA)	Absent	Absent (one or more capABCDE)	Absent (one or more bpsABCDEFGHX)	Absent	No Cry- or Cyt-encoding genes present
Bacillus_thuringiensis_GCF_002998855_1_ASM299885v1_genomic.fna	Bacillus_cereus_GCF_002568015_1_ASM256801v1_genomic.fna (95.9283)	B_thuringiensis_serovar_berliner_ATCC_10792_TYPE_STRAIN.fna (96.1583)	87	87	87	87	56	31	5689472	5689472	5689472	5689472	5174140	4210748	87	374947	5689472	35.07	117430	49221	14	33	0	Absent (one or more cesABCD)	Absent (one or more cya/lef/pagA)	Absent	Absent (one or more capABCDE)	Absent (one or more bpsABCDEFGHX)	Absent	No Cry- or Cyt-encoding genes present
Bacillus_thuringiensis_GCF_003046465_1_ASM304646v1_genomic.fna	Bacillus_cereus_GCF_002568015_1_ASM256801v1_genomic.fna (98.7895)	B_cereus_ATCC_14579_TYPE_STRAIN.fna (97.1061)	592	473	170	105	51	25	5519270	5428097	4746634	4305278	3458844	2564219	592	176807	5519270	35.08	43940	11822	30	91	22.23	Absent (one or more cesABCD)	Absent (one or more cya/lef/pagA)	Absent	Absent (one or more capABCDE)	Absent (one or more bpsABCDEFGHX)	Absent	Cry-encoding genes present
Bacillus_thuringiensis_GCF_003054785_1_ASM305478v1_genomic.fna	Bacillus_cereus_GCF_002568015_1_ASM256801v1_genomic.fna (97.0309)	B_cereus_ATCC_14579_TYPE_STRAIN.fna (98.4755)	147	121	88	77	53	37	5998272	5981807	5906135	5823499	5417966	4861546	147	367656	5998272	34.8	122343	72450	16	32	15.7	Absent (one or more cesABCD)	Absent (one or more cya/lef/pagA)	Absent	Absent (one or more capABCDE)	Absent (one or more bpsABCDEFGHX)	Absent	Cry-encoding genes present
Bacillus_thuringiensis_GCF_003112375_1_ASM311237v1_genomic.fna	Bacillus_cereus_GCF_002568015_1_ASM256801v1_genomic.fna (97.8806)	B_cereus_ATCC_14579_TYPE_STRAIN.fna (96.7611)	45	40	34	29	25	21	6004201	6000829	5989621	5948781	5888260	5742283	45	1116643	6004201	34.72	391966	200286	4	11	9.16	Absent (one or more cesABCD)	Absent (one or more cya/lef/pagA)	Absent	Absent (one or more capABCDE)	Absent (one or more bpsABCDEFGHX)	Absent	No Cry- or Cyt-encoding genes present
Bacillus_thuringiensis_GCF_003150715_1_ASM315071v1_genomic.fna	Bacillus_cereus_GCF_002568015_1_ASM256801v1_genomic.fna (96.2524)	B_thuringiensis_serovar_berliner_ATCC_10792_TYPE_STRAIN.fna (98.5852)	96	75	62	59	47	30	5789681	5778649	5744859	5720761	5530130	4877987	96	508466	5789681	34.91	192377	69138	10	22	0	Absent (one or more cesABCD)	Absent (one or more cya/lef/pagA)	Absent	Absent (one or more capABCDE)	Absent (one or more bpsABCDEFGHX)	Absent	No Cry- or Cyt-encoding genes present
Bacillus_thuringiensis_GCF_003312445_1_ASM331244v1_genomic.fna	Bacillus_cereus_GCF_002568015_1_ASM256801v1_genomic.fna (98.7383)	B_cereus_ATCC_14579_TYPE_STRAIN.fna (96.8529)	533	313	172	131	73	37	6419103	6318464	6019534	5734468	4747068	3389360	533	230280	6419103	34.75	52412	24705	34	76	0	Absent (one or more cesABCD)	Absent (one or more cya/lef/pagA)	Absent	Absent (one or more capABCDE)	Absent (one or more bpsABCDEFGHX)	Absent	Cry-encoding genes present
Bacillus_thuringiensis_GCF_003399465_1_ASM339946v1_genomic.fna	Bacillus_cereus_GCF_002568015_1_ASM256801v1_genomic.fna (95.9155)	B_thuringiensis_serovar_berliner_ATCC_10792_TYPE_STRAIN.fna (96.1206)	69	57	43	41	34	30	6450570	6443068	6413754	6402441	6290426	6130324	69	655200	6450570	34.66	290830	149294	8	16	0	Absent (one or more cesABCD)	Absent (one or more cya/lef/pagA)	Absent	Absent (one or more capABCDE)	Absent (one or more bpsABCDEFGHX)	Absent	Cry-encoding genes present
Bacillus_thuringiensis_GCF_003408695_1_ASM340869v1_genomic.fna	Bacillus_cereus_GCF_002568015_1_ASM256801v1_genomic.fna (96.6106)	B_cereus_ATCC_14579_TYPE_STRAIN.fna (96.3337)	609	528	329	214	64	18	6420976	6364597	5832599	4992888	2582819	1119001	609	98025	6420976	34.71	20126	11185	93	198	2.13	Absent (one or more cesABCD)	Absent (one or more cya/lef/pagA)	Absent	Absent (one or more capABCDE)	Absent (one or more bpsABCDEFGHX)	Absent	No Cry- or Cyt-encoding genes present
Bacillus_thuringiensis_GCF_003444735_1_ASM344473v1_genomic.fna	Bacillus_cereus_GCF_002568015_1_ASM256801v1_genomic.fna (98.8526)	B_cereus_ATCC_14579_TYPE_STRAIN.fna (96.9143)	242	181	131	102	70	41	5962817	5932875	5816586	5593454	5014440	3958854	242	346328	5962817	34.7	68195	39245	25	53	9.84	Absent (one or more cesABCD)	Absent (one or more cya/lef/pagA)	Absent	Absent (one or more capABCDE)	Absent (one or more bpsABCDEFGHX)	Absent	Cry-encoding genes present
Bacillus_thuringiensis_GCF_003445395_1_ASM344539v1_genomic.fna	Bacillus_cereus_GCF_002568015_1_ASM256801v1_genomic.fna (95.9466)	B_thuringiensis_serovar_berliner_ATCC_10792_TYPE_STRAIN.fna (96.4798)	1	1	1	1	1	1	5499731	5499731	5499731	5499731	5499731	5499731	1	5499731	5499731	35.27	5499731	5499731	1	1	0	Absent (one or more cesABCD)	Absent (one or more cya/lef/pagA)	Absent	Absent (one or more capABCDE)	Absent (one or more bpsABCDEFGHX)	Absent	No Cry- or Cyt-encoding genes present
Bacillus_thuringiensis_GCF_003546665_1_ASM354666v1_genomic.fna	Bacillus_anthracis_GCF_001683155_1_ASM168315v1_genomic.fna (94.7298)	B_tropicus_N24_TYPE_STRAIN.fna (96.093)	9	9	8	8	6	4	6320549	6320549	6315574	6315574	6288263	6224484	9	5705934	6320549	35.52	5705934	5705934	1	1	0	Absent (one or more cesABCD)	Absent (one or more cya/lef/pagA)	Absent	Absent (one or more capABCDE)	Absent (one or more bpsABCDEFGHX)	Absent	No Cry- or Cyt-encoding genes present
Bacillus_thuringiensis_GCF_003612265_1_ASM361226v1_genomic.fna	Bacillus_cereus_GCF_002568015_1_ASM256801v1_genomic.fna (96.3252)	B_thuringiensis_serovar_berliner_ATCC_10792_TYPE_STRAIN.fna (98.6911)	112	84	64	51	39	29	5845123	5827901	5782228	5699838	5490043	5105079	112	550344	5845123	34.8	182249	109971	10	20	0	Absent (one or more cesABCD)	Absent (one or more cya/lef/pagA)	Absent	Absent (one or more capABCDE)	Absent (one or more bpsABCDEFGHX)	Absent	No Cry- or Cyt-encoding genes present
Bacillus_thuringiensis_GCF_900094685_1_ASM90009468v1_genomic.fna	Bacillus_anthracis_GCF_001683155_1_ASM168315v1_genomic.fna (92.9404)	B_wiedmannii_FSL_W8-0169_TYPE_STRAIN.fna (96.3507)	73	73	54	49	39	27	5972482	5972482	5930501	5891315	5700890	5287292	73	999111	5972482	35.03	210681	100579	6	16	78.74	Absent (one or more cesABCD)	Absent (one or more cya/lef/pagA)	Absent	Absent (one or more capABCDE)	Absent (one or more bpsABCDEFGHX)	Absent	No Cry- or Cyt-encoding genes present
Bacillus_thuringiensis_GCF_900108905_1_IMG_taxon_2623620454_annotated_assembly_genomic.fna	Bacillus_cereus_GCF_002568015_1_ASM256801v1_genomic.fna (95.9582)	B_thuringiensis_serovar_berliner_ATCC_10792_TYPE_STRAIN.fna (96.3102)	59	59	52	48	37	24	5832721	5832721	5815400	5784620	5605151	5087460	59	739982	5832721	34.72	205643	106829	6	16	75.59	Absent (one or more cesABCD)	Absent (one or more cya/lef/pagA)	Absent	Absent (one or more capABCDE)	Absent (one or more bpsABCDEFGHX)	Absent	No Cry- or Cyt-encoding genes present
Bacillus_toyonensis_GCF_000291015_1_Baci_cere_BAG1O_2_G13159_V1_genomic.fna	B_toyonensis_BCT_7112_TYPE_STRAIN.fna (99.8419)	B_toyonensis_BCT_7112_TYPE_STRAIN.fna (99.8419)	8	8	7	6	5	5	5585341	5585341	5582864	5574147	5564107	5564107	8	4792891	5585341	35.14	4792891	4792891	1	1	307.82	Absent (one or more cesABCD)	Absent (one or more cya/lef/pagA)	Absent	Absent (one or more capABCDE)	Absent (one or more bpsABCDEFGHX)	Absent	No Cry- or Cyt-encoding genes present
Bacillus_toyonensis_GCF_000291095_1_Baci_cere_HuB4_10_V1_genomic.fna	B_toyonensis_BCT_7112_TYPE_STRAIN.fna (99.3681)	B_toyonensis_BCT_7112_TYPE_STRAIN.fna (99.3687)	13	13	11	9	9	7	5642127	5642127	5633214	5619014	5619014	5539082	13	3939566	5642127	35.05	3939566	631406	1	2	958.38	Absent (one or more cesABCD)	Absent (one or more cya/lef/pagA)	Absent	Absent (one or more capABCDE)	Absent (one or more bpsABCDEFGHX)	Absent	No Cry- or Cyt-encoding genes present
Bacillus_toyonensis_GCF_000948245_1_BFA_9_A_genomic.fna	B_toyonensis_BCT_7112_TYPE_STRAIN.fna (99.3343)	B_toyonensis_BCT_7112_TYPE_STRAIN.fna (99.3343)	78	78	62	54	42	27	5554878	5554878	5517663	5456622	5246134	4750174	78	688727	5554878	35.07	185004	99251	9	19	0	Absent (one or more cesABCD)	Absent (one or more cya/lef/pagA)	Absent	Absent (one or more capABCDE)	Absent (one or more bpsABCDEFGHX)	Absent	No Cry- or Cyt-encoding genes present
Bacillus_toyonensis_GCF_001044775_1_ASM104477v1_genomic.fna	B_toyonensis_BCT_7112_TYPE_STRAIN.fna (99.9887)	B_toyonensis_BCT_7112_TYPE_STRAIN.fna (99.9887)	28	28	28	26	21	21	5582832	5582832	5582832	5568782	5480947	5480947	28	977931	5582832	35.46	470309	156596	5	10	7.22	Absent (one or more cesABCD)	Absent (one or more cya/lef/pagA)	Absent	Absent (one or more capABCDE)	Absent (one or more bpsABCDEFGHX)	Absent	No Cry- or Cyt-encoding genes present
Bacillus_toyonensis_GCF_001275045_2_ASM127504v2_genomic.fna	B_toyonensis_BCT_7112_TYPE_STRAIN.fna (99.4105)	B_toyonensis_BCT_7112_TYPE_STRAIN.fna (99.4084)	38	32	26	16	8	4	5740808	5737069	5724088	5648494	5488224	5330139	38	5165250	5740808	34.9	5165250	5165250	1	1	35.5	Absent (one or more cesABCD)	Absent (one or more cya/lef/pagA)	Absent	Absent (one or more capABCDE)	Absent (one or more bpsABCDEFGHX)	Absent	No Cry- or Cyt-encoding genes present
Bacillus_toyonensis_GCF_002071845_1_ASM207184v1_genomic.fna	B_toyonensis_BCT_7112_TYPE_STRAIN.fna (99.314)	B_toyonensis_BCT_7112_TYPE_STRAIN.fna (99.314)	40	40	40	40	33	25	5452021	5452021	5452021	5452021	5324177	4999959	40	470007	5452021	35.06	254013	135448	9	16	0.81	Absent (one or more cesABCD)	Absent (one or more cya/lef/pagA)	Absent	Absent (one or more capABCDE)	Absent (one or more bpsABCDEFGHX)	Absent	No Cry- or Cyt-encoding genes present
Bacillus_toyonensis_GCF_002109455_1_ASM210945v1_genomic.fna	B_toyonensis_BCT_7112_TYPE_STRAIN.fna (98.5098)	B_toyonensis_BCT_7112_TYPE_STRAIN.fna (98.5098)	46	35	29	27	24	20	5875192	5870223	5853965	5839165	5791660	5636345	46	1365055	5875192	34.95	580822	143727	3	8	0.34	Absent (one or more cesABCD)	Absent (one or more cya/lef/pagA)	Absent	Absent (one or more capABCDE)	Absent (one or more bpsABCDEFGHX)	Absent	No Cry- or Cyt-encoding genes present
Bacillus_toyonensis_GCF_002287765_1_ASM228776v1_genomic.fna	Bacillus_cereus_GCF_002568015_1_ASM256801v1_genomic.fna (96.2882)	B_thuringiensis_serovar_berliner_ATCC_10792_TYPE_STRAIN.fna (97.9973)	7	7	7	6	6	5	5908065	5908065	5908065	5902357	5902357	5868074	7	5393204	5908065	35.27	5393204	5393204	1	1	0	Absent (one or more cesABCD)	Absent (one or more cya/lef/pagA)	Absent	Absent (one or more capABCDE)	Absent (one or more bpsABCDEFGHX)	Absent	No Cry- or Cyt-encoding genes present
Bacillus_toyonensis_GCF_002550285_1_ASM255028v1_genomic.fna	B_toyonensis_BCT_7112_TYPE_STRAIN.fna (99.0225)	B_toyonensis_BCT_7112_TYPE_STRAIN.fna (99.0225)	221	184	137	117	68	31	5884326	5867916	5738438	5603592	4792821	3385558	221	257894	5884326	34.96	60109	36238	24	56	6.73	Absent (one or more cesABCD)	Absent (one or more cya/lef/pagA)	Absent	Absent (one or more capABCDE)	Absent (one or more bpsABCDEFGHX)	Absent	Cry-encoding genes present
Bacillus_toyonensis_GCF_002550355_1_ASM255035v1_genomic.fna	B_toyonensis_BCT_7112_TYPE_STRAIN.fna (98.5195)	B_toyonensis_BCT_7112_TYPE_STRAIN.fna (98.5195)	156	117	97	82	61	42	5991951	5973975	5926140	5816968	5476643	4822969	156	304622	5991951	34.89	115727	55428	16	36	5.02	Absent (one or more cesABCD)	Absent (one or more cya/lef/pagA)	Absent	Absent (one or more capABCDE)	Absent (one or more bpsABCDEFGHX)	Absent	No Cry- or Cyt-encoding genes present
Bacillus_toyonensis_GCF_002550525_1_ASM255052v1_genomic.fna	B_toyonensis_BCT_7112_TYPE_STRAIN.fna (99.5902)	B_toyonensis_BCT_7112_TYPE_STRAIN.fna (99.5902)	93	70	54	48	33	21	5687732	5679649	5638643	5590419	5359484	4913944	93	768403	5687732	35.03	279223	126211	6	14	5.68	Absent (one or more cesABCD)	Absent (one or more cya/lef/pagA)	Absent	Absent (one or more capABCDE)	Absent (one or more bpsABCDEFGHX)	Absent	No Cry- or Cyt-encoding genes present
Bacillus_toyonensis_GCF_002550545_1_ASM255054v1_genomic.fna	B_toyonensis_BCT_7112_TYPE_STRAIN.fna (99.5838)	B_toyonensis_BCT_7112_TYPE_STRAIN.fna (99.5838)	81	62	46	42	35	30	5589695	5583129	5549326	5521164	5413745	5213241	81	540877	5589695	35.08	221251	119770	8	18	23.2	Absent (one or more cesABCD)	Absent (one or more cya/lef/pagA)	Absent	Absent (one or more capABCDE)	Absent (one or more bpsABCDEFGHX)	Absent	No Cry- or Cyt-encoding genes present
Bacillus_toyonensis_GCF_002550725_1_ASM255072v1_genomic.fna	B_toyonensis_BCT_7112_TYPE_STRAIN.fna (98.9176)	B_toyonensis_BCT_7112_TYPE_STRAIN.fna (98.9176)	183	148	115	97	62	37	5838556	5822887	5743885	5608686	5072476	4127433	183	599015	5838556	34.95	76808	45049	18	43	5.21	Absent (one or more cesABCD)	Absent (one or more cya/lef/pagA)	Absent	Absent (one or more capABCDE)	Absent (one or more bpsABCDEFGHX)	Absent	No Cry- or Cyt-encoding genes present
Bacillus_toyonensis_GCF_002550925_1_ASM255092v1_genomic.fna	B_toyonensis_BCT_7112_TYPE_STRAIN.fna (99.1695)	B_toyonensis_BCT_7112_TYPE_STRAIN.fna (99.1535)	268	205	151	115	60	32	6011826	5983404	5852634	5596819	4750700	3736002	268	275687	6011826	34.93	82025	32100	21	52	9.83	Absent (one or more cesABCD)	Absent (one or more cya/lef/pagA)	Absent	Absent (one or more capABCDE)	Absent (one or more bpsABCDEFGHX)	Absent	No Cry- or Cyt-encoding genes present
Bacillus_toyonensis_GCF_002550975_1_ASM255097v1_genomic.fna	B_toyonensis_BCT_7112_TYPE_STRAIN.fna (99.0984)	B_toyonensis_BCT_7112_TYPE_STRAIN.fna (99.0827)	142	106	89	74	49	34	5929582	5911688	5874811	5761255	5395936	4805571	142	605886	5929582	34.92	127025	63740	13	28	6.32	Absent (one or more cesABCD)	Absent (one or more cya/lef/pagA)	Absent	Absent (one or more capABCDE)	Absent (one or more bpsABCDEFGHX)	Absent	No Cry- or Cyt-encoding genes present
Bacillus_toyonensis_GCF_002551565_1_ASM255156v1_genomic.fna	B_toyonensis_BCT_7112_TYPE_STRAIN.fna (98.9841)	B_toyonensis_BCT_7112_TYPE_STRAIN.fna (98.9841)	194	140	108	91	61	34	5895492	5869123	5801671	5674168	5196844	4141393	194	691852	5895492	34.92	96628	47446	17	40	7.79	Absent (one or more cesABCD)	Absent (one or more cya/lef/pagA)	Absent	Absent (one or more capABCDE)	Absent (one or more bpsABCDEFGHX)	Absent	No Cry- or Cyt-encoding genes present
Bacillus_toyonensis_GCF_002551705_1_ASM255170v1_genomic.fna	B_toyonensis_BCT_7112_TYPE_STRAIN.fna (99.3819)	B_toyonensis_BCT_7112_TYPE_STRAIN.fna (99.3819)	119	97	80	68	43	31	5982889	5971607	5935448	5847300	5459140	4976389	119	409151	5982889	34.92	181087	76577	11	24	4.63	Absent (one or more cesABCD)	Absent (one or more cya/lef/pagA)	Absent	Absent (one or more capABCDE)	Absent (one or more bpsABCDEFGHX)	Absent	No Cry- or Cyt-encoding genes present
Bacillus_toyonensis_GCF_002551725_1_ASM255172v1_genomic.fna	B_toyonensis_BCT_7112_TYPE_STRAIN.fna (99.2999)	B_toyonensis_BCT_7112_TYPE_STRAIN.fna (99.2712)	174	139	115	87	54	34	6029620	6012894	5949753	5733624	5184199	4453184	174	428304	6029620	34.89	129182	48391	16	36	5.8	Absent (one or more cesABCD)	Absent (one or more cya/lef/pagA)	Absent	Absent (one or more capABCDE)	Absent (one or more bpsABCDEFGHX)	Absent	No Cry- or Cyt-encoding genes present
Bacillus_toyonensis_GCF_002551735_1_ASM255173v1_genomic.fna	B_toyonensis_BCT_7112_TYPE_STRAIN.fna (99.3239)	B_toyonensis_BCT_7112_TYPE_STRAIN.fna (99.3194)	106	75	63	53	39	23	5858778	5847051	5813967	5737024	5528667	4911591	106	697359	5858778	34.91	240694	130350	8	16	5.73	Absent (one or more cesABCD)	Absent (one or more cya/lef/pagA)	Absent	Absent (one or more capABCDE)	Absent (one or more bpsABCDEFGHX)	Absent	No Cry- or Cyt-encoding genes present
Bacillus_toyonensis_GCF_002551965_1_ASM255196v1_genomic.fna	B_toyonensis_BCT_7112_TYPE_STRAIN.fna (99.4118)	B_toyonensis_BCT_7112_TYPE_STRAIN.fna (99.4161)	117	84	66	56	44	31	5999107	5986729	5944937	5872297	5685443	5186289	117	501573	5999107	34.92	197488	103096	10	21	5.47	Absent (one or more cesABCD)	Absent (one or more cya/lef/pagA)	Absent	Absent (one or more capABCDE)	Absent (one or more bpsABCDEFGHX)	Absent	No Cry- or Cyt-encoding genes present
Bacillus_toyonensis_GCF_002552055_1_ASM255205v1_genomic.fna	B_toyonensis_BCT_7112_TYPE_STRAIN.fna (98.5615)	B_toyonensis_BCT_7112_TYPE_STRAIN.fna (98.5615)	144	107	86	77	57	41	5992260	5977517	5921301	5858069	5505196	4922064	144	329218	5992260	34.94	110503	64651	16	34	5.14	Absent (one or more cesABCD)	Absent (one or more cya/lef/pagA)	Absent	Absent (one or more capABCDE)	Absent (one or more bpsABCDEFGHX)	Absent	No Cry- or Cyt-encoding genes present
Bacillus_toyonensis_GCF_002552125_1_ASM255212v1_genomic.fna	B_toyonensis_BCT_7112_TYPE_STRAIN.fna (99.0591)	B_toyonensis_BCT_7112_TYPE_STRAIN.fna (99.0434)	196	87	75	66	47	35	5903789	5867630	5837052	5767491	5459504	4982923	196	535751	5903789	34.97	151248	69069	12	26	1.76	Absent (one or more cesABCD)	Absent (one or more cya/lef/pagA)	Absent	Absent (one or more capABCDE)	Absent (one or more bpsABCDEFGHX)	Absent	Cry-encoding genes present
Bacillus_toyonensis_GCF_002552225_1_ASM255222v1_genomic.fna	B_toyonensis_BCT_7112_TYPE_STRAIN.fna (99.3431)	B_toyonensis_BCT_7112_TYPE_STRAIN.fna (99.3431)	92	69	58	52	40	29	5893396	5882874	5852399	5807884	5603711	5195367	92	688411	5893396	34.97	258381	91957	8	18	4.39	Absent (one or more cesABCD)	Absent (one or more cya/lef/pagA)	Absent	Absent (one or more capABCDE)	Absent (one or more bpsABCDEFGHX)	Absent	No Cry- or Cyt-encoding genes present
Bacillus_toyonensis_GCF_002552405_1_ASM255240v1_genomic.fna	B_toyonensis_BCT_7112_TYPE_STRAIN.fna (98.9419)	B_toyonensis_BCT_7112_TYPE_STRAIN.fna (98.9419)	125	92	76	69	47	30	5869735	5856691	5813202	5761417	5393988	4738144	125	653936	5869735	34.96	149247	70310	11	24	2.98	Absent (one or more cesABCD)	Absent (one or more cya/lef/pagA)	Absent	Absent (one or more capABCDE)	Absent (one or more bpsABCDEFGHX)	Absent	No Cry- or Cyt-encoding genes present
Bacillus_toyonensis_GCF_002552545_1_ASM255254v1_genomic.fna	B_toyonensis_BCT_7112_TYPE_STRAIN.fna (99.0985)	B_toyonensis_BCT_7112_TYPE_STRAIN.fna (99.0985)	149	109	89	77	52	36	5915994	5899121	5846122	5753385	5348571	4734553	149	375854	5915994	34.93	131044	61505	15	31	5.66	Absent (one or more cesABCD)	Absent (one or more cya/lef/pagA)	Absent	Absent (one or more capABCDE)	Absent (one or more bpsABCDEFGHX)	Absent	Cry-encoding genes present
Bacillus_toyonensis_GCF_002552615_1_ASM255261v1_genomic.fna	B_toyonensis_BCT_7112_TYPE_STRAIN.fna (99.298)	B_toyonensis_BCT_7112_TYPE_STRAIN.fna (99.298)	142	111	89	77	51	28	5819519	5807178	5750483	5660513	5239055	4448364	142	530583	5819519	34.91	144250	53747	12	27	4.38	Absent (one or more cesABCD)	Absent (one or more cya/lef/pagA)	Absent	Absent (one or more capABCDE)	Absent (one or more bpsABCDEFGHX)	Absent	No Cry- or Cyt-encoding genes present
Bacillus_toyonensis_GCF_002552675_1_ASM255267v1_genomic.fna	B_toyonensis_BCT_7112_TYPE_STRAIN.fna (98.6789)	B_toyonensis_BCT_7112_TYPE_STRAIN.fna (98.6789)	104	76	61	54	43	33	6053554	6042635	6005773	5958764	5778174	5422579	104	740958	6053554	34.98	241733	82126	9	20	4.18	Absent (one or more cesABCD)	Absent (one or more cya/lef/pagA)	Absent	Absent (one or more capABCDE)	Absent (one or more bpsABCDEFGHX)	Absent	No Cry- or Cyt-encoding genes present
Bacillus_toyonensis_GCF_002552685_1_ASM255268v1_genomic.fna	B_toyonensis_BCT_7112_TYPE_STRAIN.fna (99.3783)	B_toyonensis_BCT_7112_TYPE_STRAIN.fna (99.3783)	99	79	62	53	35	24	5817917	5809262	5766744	5701470	5399291	4971057	99	662728	5817917	34.93	258444	111123	7	16	3.09	Absent (one or more cesABCD)	Absent (one or more cya/lef/pagA)	Absent	Absent (one or more capABCDE)	Absent (one or more bpsABCDEFGHX)	Absent	No Cry- or Cyt-encoding genes present
Bacillus_toyonensis_GCF_002552775_1_ASM255277v1_genomic.fna	B_toyonensis_BCT_7112_TYPE_STRAIN.fna (99.33)	B_toyonensis_BCT_7112_TYPE_STRAIN.fna (99.324)	167	72	58	49	31	20	5840381	5808467	5773238	5710534	5423423	4987180	167	860114	5840381	34.93	340736	131228	5	13	5.79	Absent (one or more cesABCD)	Absent (one or more cya/lef/pagA)	Absent	Absent (one or more capABCDE)	Absent (one or more bpsABCDEFGHX)	Absent	No Cry- or Cyt-encoding genes present
Bacillus_toyonensis_GCF_002552785_1_ASM255278v1_genomic.fna	B_toyonensis_BCT_7112_TYPE_STRAIN.fna (99.387)	B_toyonensis_BCT_7112_TYPE_STRAIN.fna (99.387)	436	143	90	74	56	35	6131846	6030224	5882304	5767300	5451952	4711514	436	412554	6131846	34.78	135603	58158	15	33	12.9	Absent (one or more cesABCD)	Absent (one or more cya/lef/pagA)	Absent	Absent (one or more capABCDE)	Absent (one or more bpsABCDEFGHX)	Absent	No Cry- or Cyt-encoding genes present
Bacillus_toyonensis_GCF_002552975_1_ASM255297v1_genomic.fna	B_toyonensis_BCT_7112_TYPE_STRAIN.fna (99.2846)	B_toyonensis_BCT_7112_TYPE_STRAIN.fna (99.2846)	141	104	85	65	44	32	5928675	5913539	5874293	5721506	5390369	4946851	141	561720	5928675	34.96	157212	81761	11	25	3.69	Absent (one or more cesABCD)	Absent (one or more cya/lef/pagA)	Absent	Absent (one or more capABCDE)	Absent (one or more bpsABCDEFGHX)	Absent	No Cry- or Cyt-encoding genes present
Bacillus_toyonensis_GCF_002553325_1_ASM255332v1_genomic.fna	B_toyonensis_BCT_7112_TYPE_STRAIN.fna (99.3645)	B_toyonensis_BCT_7112_TYPE_STRAIN.fna (99.3645)	112	62	46	39	32	28	5989380	5973584	5934045	5883736	5782425	5638806	112	1450779	5989380	34.88	264107	130553	5	14	4.46	Absent (one or more cesABCD)	Absent (one or more cya/lef/pagA)	Absent	Absent (one or more capABCDE)	Absent (one or more bpsABCDEFGHX)	Absent	No Cry- or Cyt-encoding genes present
Bacillus_toyonensis_GCF_002553375_1_ASM255337v1_genomic.fna	B_toyonensis_BCT_7112_TYPE_STRAIN.fna (99.3273)	B_toyonensis_BCT_7112_TYPE_STRAIN.fna (99.312)	141	97	77	69	45	31	5979176	5962001	5916305	5854158	5468922	4929150	141	460471	5979176	34.94	186836	69925	10	24	3.19	Absent (one or more cesABCD)	Absent (one or more cya/lef/pagA)	Absent	Absent (one or more capABCDE)	Absent (one or more bpsABCDEFGHX)	Absent	No Cry- or Cyt-encoding genes present
Bacillus_toyonensis_GCF_002553415_1_ASM255341v1_genomic.fna	B_toyonensis_BCT_7112_TYPE_STRAIN.fna (98.3921)	B_toyonensis_BCT_7112_TYPE_STRAIN.fna (98.3781)	126	93	74	68	50	37	5960659	5946336	5906211	5862216	5575392	5058106	126	382254	5960659	34.9	136507	72160	13	28	6.61	Absent (one or more cesABCD)	Absent (one or more cya/lef/pagA)	Absent	Present (all capABCDE)	Absent (one or more bpsABCDEFGHX)	Absent	No Cry- or Cyt-encoding genes present
Bacillus_toyonensis_GCF_002554755_1_ASM255475v1_genomic.fna	B_toyonensis_BCT_7112_TYPE_STRAIN.fna (98.4517)	B_toyonensis_BCT_7112_TYPE_STRAIN.fna (98.4831)	222	185	139	115	62	37	6080212	6064490	5927036	5761597	4877341	4028673	222	321491	6080212	34.9	77525	33306	22	51	3.34	Absent (one or more cesABCD)	Absent (one or more cya/lef/pagA)	Absent	Present (all capABCDE)	Absent (one or more bpsABCDEFGHX)	Absent	No Cry- or Cyt-encoding genes present
Bacillus_toyonensis_GCF_002554865_1_ASM255486v1_genomic.fna	B_toyonensis_BCT_7112_TYPE_STRAIN.fna (98.7118)	B_toyonensis_BCT_7112_TYPE_STRAIN.fna (98.7118)	93	75	65	58	43	36	5420485	5412490	5387825	5335160	5055286	4781405	93	354909	5420485	35.1	136329	82180	12	26	2.86	Absent (one or more cesABCD)	Absent (one or more cya/lef/pagA)	Absent	Absent (one or more capABCDE)	Absent (one or more bpsABCDEFGHX)	Absent	No Cry- or Cyt-encoding genes present
Bacillus_toyonensis_GCF_002554905_1_ASM255490v1_genomic.fna	B_toyonensis_BCT_7112_TYPE_STRAIN.fna (99.3479)	B_toyonensis_BCT_7112_TYPE_STRAIN.fna (99.3479)	131	96	75	67	48	35	5996256	5981530	5927656	5867217	5552234	5062204	131	675639	5996256	34.87	135054	73522	12	26	8.67	Absent (one or more cesABCD)	Absent (one or more cya/lef/pagA)	Absent	Absent (one or more capABCDE)	Absent (one or more bpsABCDEFGHX)	Absent	No Cry- or Cyt-encoding genes present
Bacillus_toyonensis_GCF_002554925_1_ASM255492v1_genomic.fna	B_toyonensis_BCT_7112_TYPE_STRAIN.fna (99.003)	B_toyonensis_BCT_7112_TYPE_STRAIN.fna (99.0357)	134	94	78	69	46	34	5893568	5877517	5834235	5766061	5351941	4876898	134	733178	5893568	34.94	150213	65055	12	27	4.5	Absent (one or more cesABCD)	Absent (one or more cya/lef/pagA)	Absent	Absent (one or more capABCDE)	Absent (one or more bpsABCDEFGHX)	Absent	Cry-encoding genes present
Bacillus_toyonensis_GCF_002554965_1_ASM255496v1_genomic.fna	B_toyonensis_BCT_7112_TYPE_STRAIN.fna (99.2921)	B_toyonensis_BCT_7112_TYPE_STRAIN.fna (99.2724)	294	204	121	90	54	31	6339365	6293855	6090450	5867301	5284586	4474844	294	376078	6339365	35.14	149474	40044	15	38	4.84	Absent (one or more cesABCD)	Absent (one or more cya/lef/pagA)	Absent	Absent (one or more capABCDE)	Absent (one or more bpsABCDEFGHX)	Absent	No Cry- or Cyt-encoding genes present
Bacillus_toyonensis_GCF_002555025_1_ASM255502v1_genomic.fna	B_toyonensis_BCT_7112_TYPE_STRAIN.fna (98.4424)	B_toyonensis_BCT_7112_TYPE_STRAIN.fna (98.441)	138	104	80	65	49	33	5913544	5899839	5837348	5729655	5470081	4877049	138	514295	5913544	34.92	175313	66581	11	26	5.61	Absent (one or more cesABCD)	Absent (one or more cya/lef/pagA)	Absent	Present (all capABCDE)	Absent (one or more bpsABCDEFGHX)	Absent	No Cry- or Cyt-encoding genes present
Bacillus_toyonensis_GCF_002555035_1_ASM255503v1_genomic.fna	B_toyonensis_BCT_7112_TYPE_STRAIN.fna (99.4256)	B_toyonensis_BCT_7112_TYPE_STRAIN.fna (99.4256)	134	109	85	69	53	34	5859505	5849468	5792370	5685508	5433376	4740799	134	477239	5859505	35.01	130704	61915	13	29	3.58	Absent (one or more cesABCD)	Absent (one or more cya/lef/pagA)	Absent	Absent (one or more capABCDE)	Absent (one or more bpsABCDEFGHX)	Absent	No Cry- or Cyt-encoding genes present
Bacillus_toyonensis_GCF_002555055_1_ASM255505v1_genomic.fna	B_toyonensis_BCT_7112_TYPE_STRAIN.fna (99.3526)	B_toyonensis_BCT_7112_TYPE_STRAIN.fna (99.367)	153	115	92	78	49	31	5791529	5775972	5723110	5617488	5196731	4490969	153	688440	5791529	34.96	139987	57964	12	29	4.64	Absent (one or more cesABCD)	Absent (one or more cya/lef/pagA)	Absent	Absent (one or more capABCDE)	Absent (one or more bpsABCDEFGHX)	Absent	No Cry- or Cyt-encoding genes present
Bacillus_toyonensis_GCF_002555115_1_ASM255511v1_genomic.fna	B_toyonensis_BCT_7112_TYPE_STRAIN.fna (99.811)	B_toyonensis_BCT_7112_TYPE_STRAIN.fna (99.8271)	106	63	53	48	35	29	5825764	5808881	5786832	5748096	5507557	5277396	106	695267	5825764	34.93	188577	130573	9	19	5.73	Absent (one or more cesABCD)	Absent (one or more cya/lef/pagA)	Absent	Absent (one or more capABCDE)	Absent (one or more bpsABCDEFGHX)	Absent	No Cry- or Cyt-encoding genes present
Bacillus_toyonensis_GCF_002555225_1_ASM255522v1_genomic.fna	B_toyonensis_BCT_7112_TYPE_STRAIN.fna (99.34)	B_toyonensis_BCT_7112_TYPE_STRAIN.fna (99.34)	135	108	83	72	49	39	5593149	5581098	5518370	5428108	5071079	4683333	135	430542	5593149	35.08	128908	61217	14	31	8.98	Absent (one or more cesABCD)	Absent (one or more cya/lef/pagA)	Absent	Absent (one or more capABCDE)	Absent (one or more bpsABCDEFGHX)	Absent	No Cry- or Cyt-encoding genes present
Bacillus_toyonensis_GCF_002555315_1_ASM255531v1_genomic.fna	B_toyonensis_BCT_7112_TYPE_STRAIN.fna (98.5243)	B_toyonensis_BCT_7112_TYPE_STRAIN.fna (98.5243)	121	92	80	68	52	35	6008497	5996180	5967490	5880635	5632470	5047348	121	573792	6008497	34.98	127808	76004	12	27	10.57	Absent (one or more cesABCD)	Absent (one or more cya/lef/pagA)	Absent	Present (all capABCDE)	Absent (one or more bpsABCDEFGHX)	Absent	No Cry- or Cyt-encoding genes present
Bacillus_toyonensis_GCF_002555345_1_ASM255534v1_genomic.fna	B_toyonensis_BCT_7112_TYPE_STRAIN.fna (99.4028)	B_toyonensis_BCT_7112_TYPE_STRAIN.fna (99.417)	136	105	86	69	47	32	5875087	5861950	5818918	5695941	5366665	4811714	136	401055	5875087	34.9	154869	61494	11	25	61.74	Absent (one or more cesABCD)	Absent (one or more cya/lef/pagA)	Absent	Absent (one or more capABCDE)	Absent (one or more bpsABCDEFGHX)	Absent	No Cry- or Cyt-encoding genes present
Bacillus_toyonensis_GCF_002555405_1_ASM255540v1_genomic.fna	B_toyonensis_BCT_7112_TYPE_STRAIN.fna (99.2729)	B_toyonensis_BCT_7112_TYPE_STRAIN.fna (99.2447)	492	310	173	118	70	32	6570659	6485742	6172193	5776989	4980600	3633404	492	253967	6570659	35	58220	26679	26	69	7.29	Absent (one or more cesABCD)	Absent (one or more cya/lef/pagA)	Absent	Absent (one or more capABCDE)	Absent (one or more bpsABCDEFGHX)	Absent	Cry-encoding genes present
Bacillus_toyonensis_GCF_002555465_1_ASM255546v1_genomic.fna	B_toyonensis_BCT_7112_TYPE_STRAIN.fna (98.7198)	B_toyonensis_BCT_7112_TYPE_STRAIN.fna (98.7198)	163	89	64	54	36	28	6018597	5993019	5932779	5858380	5599061	5279520	163	562112	6018597	35.03	216032	131956	9	17	6.55	Absent (one or more cesABCD)	Absent (one or more cya/lef/pagA)	Absent	Absent (one or more capABCDE)	Absent (one or more bpsABCDEFGHX)	Absent	No Cry- or Cyt-encoding genes present
Bacillus_toyonensis_GCF_002555495_1_ASM255549v1_genomic.fna	B_toyonensis_BCT_7112_TYPE_STRAIN.fna (98.3792)	B_toyonensis_BCT_7112_TYPE_STRAIN.fna (98.3792)	238	173	116	93	64	39	6287513	6257570	6122380	5954278	5463267	4549414	238	266106	6287513	34.88	97632	48107	20	43	12.56	Absent (one or more cesABCD)	Absent (one or more cya/lef/pagA)	Absent	Present (all capABCDE)	Absent (one or more bpsABCDEFGHX)	Present	No Cry- or Cyt-encoding genes present
Bacillus_toyonensis_GCF_002555585_1_ASM255558v1_genomic.fna	B_toyonensis_BCT_7112_TYPE_STRAIN.fna (98.6142)	B_toyonensis_BCT_7112_TYPE_STRAIN.fna (98.6108)	202	153	120	97	58	32	6139271	6118227	6025331	5860819	5202194	4245375	202	501246	6139271	34.94	105403	43353	16	40	6.58	Absent (one or more cesABCD)	Absent (one or more cya/lef/pagA)	Absent	Absent (one or more capABCDE)	Absent (one or more bpsABCDEFGHX)	Absent	No Cry- or Cyt-encoding genes present
Bacillus_toyonensis_GCF_002555605_1_ASM255560v1_genomic.fna	B_toyonensis_BCT_7112_TYPE_STRAIN.fna (99.2787)	B_toyonensis_BCT_7112_TYPE_STRAIN.fna (99.2787)	174	135	114	98	59	33	5948739	5930864	5878134	5747342	5081362	4101919	174	557988	5948739	35.06	101801	43005	19	41	6.2	Absent (one or more cesABCD)	Absent (one or more cya/lef/pagA)	Absent	Absent (one or more capABCDE)	Absent (one or more bpsABCDEFGHX)	Absent	No Cry- or Cyt-encoding genes present
Bacillus_toyonensis_GCF_002555765_1_ASM255576v1_genomic.fna	B_toyonensis_BCT_7112_TYPE_STRAIN.fna (99.015)	B_toyonensis_BCT_7112_TYPE_STRAIN.fna (99.0118)	133	95	82	76	54	37	5874577	5858422	5821290	5773007	5423188	4790272	133	533187	5874577	34.96	125990	60931	15	31	5.41	Absent (one or more cesABCD)	Absent (one or more cya/lef/pagA)	Absent	Absent (one or more capABCDE)	Absent (one or more bpsABCDEFGHX)	Absent	No Cry- or Cyt-encoding genes present
Bacillus_toyonensis_GCF_002555805_1_ASM255580v1_genomic.fna	B_toyonensis_BCT_7112_TYPE_STRAIN.fna (99.5586)	B_toyonensis_BCT_7112_TYPE_STRAIN.fna (99.5586)	102	76	63	57	41	32	5641144	5631183	5605973	5561220	5289942	4910610	102	582864	5641144	35.11	153760	87728	11	22	3.81	Absent (one or more cesABCD)	Absent (one or more cya/lef/pagA)	Absent	Absent (one or more capABCDE)	Absent (one or more bpsABCDEFGHX)	Absent	No Cry- or Cyt-encoding genes present
Bacillus_toyonensis_GCF_002555845_1_ASM255584v1_genomic.fna	B_toyonensis_BCT_7112_TYPE_STRAIN.fna (99.421)	B_toyonensis_BCT_7112_TYPE_STRAIN.fna (99.421)	67	50	40	36	29	23	5539290	5532441	5512371	5483174	5348757	5101974	67	688429	5539290	35.05	374978	134987	6	13	3.43	Absent (one or more cesABCD)	Absent (one or more cya/lef/pagA)	Absent	Absent (one or more capABCDE)	Absent (one or more bpsABCDEFGHX)	Absent	No Cry- or Cyt-encoding genes present
Bacillus_toyonensis_GCF_002555905_1_ASM255590v1_genomic.fna	B_toyonensis_BCT_7112_TYPE_STRAIN.fna (99.0241)	B_toyonensis_BCT_7112_TYPE_STRAIN.fna (99.0241)	108	87	68	60	44	34	5953267	5943286	5903793	5842255	5576577	5220111	108	416946	5953267	34.94	173105	89648	11	23	20.58	Absent (one or more cesABCD)	Absent (one or more cya/lef/pagA)	Absent	Absent (one or more capABCDE)	Absent (one or more bpsABCDEFGHX)	Absent	No Cry- or Cyt-encoding genes present
Bacillus_toyonensis_GCF_002555915_1_ASM255591v1_genomic.fna	B_toyonensis_BCT_7112_TYPE_STRAIN.fna (99.3456)	B_toyonensis_BCT_7112_TYPE_STRAIN.fna (99.3355)	164	132	103	84	55	34	5974930	5961211	5884732	5741790	5252848	4514877	164	845544	5974930	34.89	117042	50894	13	34	3.72	Absent (one or more cesABCD)	Absent (one or more cya/lef/pagA)	Absent	Absent (one or more capABCDE)	Absent (one or more bpsABCDEFGHX)	Absent	No Cry- or Cyt-encoding genes present
Bacillus_toyonensis_GCF_002555955_1_ASM255595v1_genomic.fna	B_toyonensis_BCT_7112_TYPE_STRAIN.fna (98.3792)	B_toyonensis_BCT_7112_TYPE_STRAIN.fna (98.3792)	164	123	97	87	57	41	6184130	6167314	6097246	6023738	5564698	4999410	164	633566	6184130	34.85	102195	60179	16	35	4.29	Absent (one or more cesABCD)	Absent (one or more cya/lef/pagA)	Absent	Present (all capABCDE)	Absent (one or more bpsABCDEFGHX)	Absent	No Cry- or Cyt-encoding genes present
Bacillus_toyonensis_GCF_002555975_1_ASM255597v1_genomic.fna	B_toyonensis_BCT_7112_TYPE_STRAIN.fna (99.3453)	B_toyonensis_BCT_7112_TYPE_STRAIN.fna (99.3319)	255	207	155	122	69	28	5867337	5846185	5702607	5460611	4642320	3154062	255	390181	5867337	34.98	57941	29925	24	61	13.69	Absent (one or more cesABCD)	Absent (one or more cya/lef/pagA)	Absent	Absent (one or more capABCDE)	Absent (one or more bpsABCDEFGHX)	Absent	No Cry- or Cyt-encoding genes present
Bacillus_toyonensis_GCF_002556015_1_ASM255601v1_genomic.fna	B_toyonensis_BCT_7112_TYPE_STRAIN.fna (99.608)	B_toyonensis_BCT_7112_TYPE_STRAIN.fna (99.608)	108	87	69	61	46	28	5633095	5624080	5589683	5530216	5283394	4558197	108	583034	5633095	35.1	138284	70567	11	23	3.8	Absent (one or more cesABCD)	Absent (one or more cya/lef/pagA)	Absent	Absent (one or more capABCDE)	Absent (one or more bpsABCDEFGHX)	Absent	No Cry- or Cyt-encoding genes present
Bacillus_toyonensis_GCF_002556125_1_ASM255612v1_genomic.fna	B_toyonensis_BCT_7112_TYPE_STRAIN.fna (98.654)	B_toyonensis_BCT_7112_TYPE_STRAIN.fna (98.6403)	128	87	65	60	39	27	5993084	5975182	5911664	5874841	5513835	5061367	128	929154	5993084	34.97	237427	85609	8	19	25.15	Absent (one or more cesABCD)	Absent (one or more cya/lef/pagA)	Absent	Absent (one or more capABCDE)	Absent (one or more bpsABCDEFGHX)	Absent	No Cry- or Cyt-encoding genes present
Bacillus_toyonensis_GCF_002556135_1_ASM255613v1_genomic.fna	B_toyonensis_BCT_7112_TYPE_STRAIN.fna (99.2923)	B_toyonensis_BCT_7112_TYPE_STRAIN.fna (99.3082)	304	219	126	93	58	30	6232241	6191814	5955923	5721305	5163567	4188412	304	375286	6232241	35.07	108812	36427	16	42	6.48	Absent (one or more cesABCD)	Absent (one or more cya/lef/pagA)	Absent	Absent (one or more capABCDE)	Absent (one or more bpsABCDEFGHX)	Absent	No Cry- or Cyt-encoding genes present
Bacillus_toyonensis_GCF_002556155_1_ASM255615v1_genomic.fna	B_toyonensis_BCT_7112_TYPE_STRAIN.fna (99.4448)	B_toyonensis_BCT_7112_TYPE_STRAIN.fna (99.4448)	120	91	75	66	48	32	5958298	5946727	5907032	5838945	5561321	4948659	120	672391	5958298	34.98	146875	77127	11	25	7.82	Absent (one or more cesABCD)	Absent (one or more cya/lef/pagA)	Absent	Absent (one or more capABCDE)	Absent (one or more bpsABCDEFGHX)	Absent	No Cry- or Cyt-encoding genes present
Bacillus_toyonensis_GCF_002556225_1_ASM255622v1_genomic.fna	B_toyonensis_BCT_7112_TYPE_STRAIN.fna (98.9559)	B_toyonensis_BCT_7112_TYPE_STRAIN.fna (98.9722)	383	292	207	157	73	24	5895589	5851695	5630508	5270834	3891620	2154987	383	216927	5895589	34.94	36904	19281	43	98	9.55	Absent (one or more cesABCD)	Absent (one or more cya/lef/pagA)	Absent	Absent (one or more capABCDE)	Absent (one or more bpsABCDEFGHX)	Absent	Cry-encoding genes present
Bacillus_toyonensis_GCF_002556265_1_ASM255626v1_genomic.fna	B_toyonensis_BCT_7112_TYPE_STRAIN.fna (98.3872)	B_toyonensis_BCT_7112_TYPE_STRAIN.fna (98.3872)	154	122	101	85	62	36	6086086	6070985	6015310	5893336	5525906	4588728	154	424665	6086086	34.91	108146	50300	17	36	4.21	Absent (one or more cesABCD)	Absent (one or more cya/lef/pagA)	Absent	Present (all capABCDE)	Absent (one or more bpsABCDEFGHX)	Absent	No Cry- or Cyt-encoding genes present
Bacillus_toyonensis_GCF_002556325_1_ASM255632v1_genomic.fna	B_toyonensis_BCT_7112_TYPE_STRAIN.fna (99.3764)	B_toyonensis_BCT_7112_TYPE_STRAIN.fna (99.3764)	70	56	44	39	30	25	5538868	5534031	5508435	5474543	5330390	5123878	70	843072	5538868	35.07	257588	135021	6	13	7.51	Absent (one or more cesABCD)	Absent (one or more cya/lef/pagA)	Absent	Absent (one or more capABCDE)	Absent (one or more bpsABCDEFGHX)	Absent	No Cry- or Cyt-encoding genes present
Bacillus_toyonensis_GCF_002556435_1_ASM255643v1_genomic.fna	B_toyonensis_BCT_7112_TYPE_STRAIN.fna (99.3215)	B_toyonensis_BCT_7112_TYPE_STRAIN.fna (99.3215)	161	115	92	73	48	35	5908366	5887102	5836035	5698853	5299095	4855881	161	560168	5908366	34.99	130156	68264	13	28	4.33	Absent (one or more cesABCD)	Absent (one or more cya/lef/pagA)	Absent	Absent (one or more capABCDE)	Absent (one or more bpsABCDEFGHX)	Absent	Cry-encoding genes present
Bacillus_toyonensis_GCF_002556675_1_ASM255667v1_genomic.fna	B_toyonensis_BCT_7112_TYPE_STRAIN.fna (99.2762)	B_toyonensis_BCT_7112_TYPE_STRAIN.fna (99.2762)	148	106	85	72	51	34	5912053	5894041	5839172	5729903	5397482	4792461	148	445702	5912053	34.96	132062	59436	12	28	2.54	Absent (one or more cesABCD)	Absent (one or more cya/lef/pagA)	Absent	Absent (one or more capABCDE)	Absent (one or more bpsABCDEFGHX)	Absent	No Cry- or Cyt-encoding genes present
Bacillus_toyonensis_GCF_002556705_1_ASM255670v1_genomic.fna	B_toyonensis_BCT_7112_TYPE_STRAIN.fna (99.0876)	B_toyonensis_BCT_7112_TYPE_STRAIN.fna (99.0876)	117	92	72	62	43	34	5881333	5871086	5817110	5742047	5432338	5063265	117	557621	5881333	34.95	165066	69808	11	24	4.66	Absent (one or more cesABCD)	Absent (one or more cya/lef/pagA)	Absent	Absent (one or more capABCDE)	Absent (one or more bpsABCDEFGHX)	Absent	Cry-encoding genes present
Bacillus_toyonensis_GCF_002556715_1_ASM255671v1_genomic.fna	B_toyonensis_BCT_7112_TYPE_STRAIN.fna (99.3571)	B_toyonensis_BCT_7112_TYPE_STRAIN.fna (99.3571)	120	91	68	60	42	30	5991812	5980878	5931739	5874216	5597628	5118907	120	465257	5991812	34.97	236935	82266	9	21	13.7	Absent (one or more cesABCD)	Absent (one or more cya/lef/pagA)	Absent	Absent (one or more capABCDE)	Absent (one or more bpsABCDEFGHX)	Absent	No Cry- or Cyt-encoding genes present
Bacillus_toyonensis_GCF_002556765_1_ASM255676v1_genomic.fna	B_toyonensis_BCT_7112_TYPE_STRAIN.fna (98.6788)	B_toyonensis_BCT_7112_TYPE_STRAIN.fna (98.6803)	169	117	91	72	45	35	5958263	5936436	5873739	5744239	5308688	4931897	169	319826	5958263	34.94	161356	70025	14	27	3.19	Absent (one or more cesABCD)	Absent (one or more cya/lef/pagA)	Absent	Absent (one or more capABCDE)	Absent (one or more bpsABCDEFGHX)	Absent	No Cry- or Cyt-encoding genes present
Bacillus_toyonensis_GCF_002556775_1_ASM255677v1_genomic.fna	B_toyonensis_BCT_7112_TYPE_STRAIN.fna (99.3301)	B_toyonensis_BCT_7112_TYPE_STRAIN.fna (99.3301)	116	91	76	61	43	30	5863704	5852541	5817899	5696518	5403928	4904872	116	604148	5863704	34.95	176007	73725	10	22	5.32	Absent (one or more cesABCD)	Absent (one or more cya/lef/pagA)	Absent	Absent (one or more capABCDE)	Absent (one or more bpsABCDEFGHX)	Absent	No Cry- or Cyt-encoding genes present
Bacillus_toyonensis_GCF_002556805_1_ASM255680v1_genomic.fna	B_toyonensis_BCT_7112_TYPE_STRAIN.fna (98.6335)	B_toyonensis_BCT_7112_TYPE_STRAIN.fna (98.6039)	139	103	78	71	49	35	5965720	5947874	5890149	5843153	5477374	4990148	139	331944	5965720	34.98	152862	82128	14	27	2.2	Absent (one or more cesABCD)	Absent (one or more cya/lef/pagA)	Absent	Absent (one or more capABCDE)	Absent (one or more bpsABCDEFGHX)	Absent	No Cry- or Cyt-encoding genes present
Bacillus_toyonensis_GCF_002556835_1_ASM255683v1_genomic.fna	B_toyonensis_BCT_7112_TYPE_STRAIN.fna (98.7224)	B_toyonensis_BCT_7112_TYPE_STRAIN.fna (98.7224)	102	75	65	60	47	35	5918539	5907393	5879795	5846553	5641997	5185774	102	768734	5918539	34.97	166002	83909	11	24	4.04	Absent (one or more cesABCD)	Absent (one or more cya/lef/pagA)	Absent	Absent (one or more capABCDE)	Absent (one or more bpsABCDEFGHX)	Absent	No Cry- or Cyt-encoding genes present
Bacillus_toyonensis_GCF_002556885_1_ASM255688v1_genomic.fna	B_toyonensis_BCT_7112_TYPE_STRAIN.fna (99.3567)	B_toyonensis_BCT_7112_TYPE_STRAIN.fna (99.3567)	77	60	54	47	39	27	5853843	5848271	5834899	5782581	5656431	5213921	77	649018	5853843	34.93	242977	134113	8	17	9.4	Absent (one or more cesABCD)	Absent (one or more cya/lef/pagA)	Absent	Absent (one or more capABCDE)	Absent (one or more bpsABCDEFGHX)	Absent	No Cry- or Cyt-encoding genes present
Bacillus_toyonensis_GCF_002556945_1_ASM255694v1_genomic.fna	B_toyonensis_BCT_7112_TYPE_STRAIN.fna (99.418)	B_toyonensis_BCT_7112_TYPE_STRAIN.fna (99.418)	132	107	83	72	51	34	6088780	6077473	6023281	5942465	5608424	4983950	132	688327	6088780	34.89	132885	72465	13	28	2.61	Absent (one or more cesABCD)	Absent (one or more cya/lef/pagA)	Absent	Absent (one or more capABCDE)	Absent (one or more bpsABCDEFGHX)	Absent	No Cry- or Cyt-encoding genes present
Bacillus_toyonensis_GCF_002556955_1_ASM255695v1_genomic.fna	B_toyonensis_BCT_7112_TYPE_STRAIN.fna (99.2722)	B_toyonensis_BCT_7112_TYPE_STRAIN.fna (99.2722)	157	107	83	69	47	35	5894798	5874790	5811447	5700664	5359095	4961133	157	570277	5894798	34.97	137981	67710	12	26	2.99	Absent (one or more cesABCD)	Absent (one or more cya/lef/pagA)	Absent	Absent (one or more capABCDE)	Absent (one or more bpsABCDEFGHX)	Absent	No Cry- or Cyt-encoding genes present
Bacillus_toyonensis_GCF_002557005_1_ASM255700v1_genomic.fna	B_toyonensis_BCT_7112_TYPE_STRAIN.fna (99.2728)	B_toyonensis_BCT_7112_TYPE_STRAIN.fna (99.2728)	608	375	193	134	69	32	6555189	6452089	6033279	5610059	4545534	3229141	608	203836	6555189	35.06	49027	19750	33	86	7.7	Absent (one or more cesABCD)	Absent (one or more cya/lef/pagA)	Absent	Absent (one or more capABCDE)	Absent (one or more bpsABCDEFGHX)	Absent	Cry-encoding genes present
Bacillus_toyonensis_GCF_002557045_1_ASM255704v1_genomic.fna	B_toyonensis_BCT_7112_TYPE_STRAIN.fna (99.41)	B_toyonensis_BCT_7112_TYPE_STRAIN.fna (99.41)	104	73	60	55	42	33	5614076	5603549	5575177	5537672	5329317	5021613	104	688878	5614076	35.09	169921	86794	10	22	5.15	Absent (one or more cesABCD)	Absent (one or more cya/lef/pagA)	Absent	Absent (one or more capABCDE)	Absent (one or more bpsABCDEFGHX)	Absent	No Cry- or Cyt-encoding genes present
Bacillus_toyonensis_GCF_002557115_1_ASM255711v1_genomic.fna	B_toyonensis_BCT_7112_TYPE_STRAIN.fna (99.3506)	B_toyonensis_BCT_7112_TYPE_STRAIN.fna (99.3506)	139	103	77	70	52	40	6020054	6006733	5932585	5880528	5583526	5129237	139	412591	6020054	34.82	130777	80058	16	30	4.6	Absent (one or more cesABCD)	Absent (one or more cya/lef/pagA)	Absent	Absent (one or more capABCDE)	Absent (one or more bpsABCDEFGHX)	Absent	No Cry- or Cyt-encoding genes present
Bacillus_toyonensis_GCF_002557145_1_ASM255714v1_genomic.fna	B_toyonensis_BCT_7112_TYPE_STRAIN.fna (98.5005)	B_toyonensis_BCT_7112_TYPE_STRAIN.fna (98.5005)	128	98	78	65	40	26	5893380	5882557	5836798	5737357	5340877	4791581	128	801169	5893380	34.92	194767	78549	8	20	8.5	Absent (one or more cesABCD)	Absent (one or more cya/lef/pagA)	Absent	Absent (one or more capABCDE)	Absent (one or more bpsABCDEFGHX)	Absent	No Cry- or Cyt-encoding genes present
Bacillus_toyonensis_GCF_002557225_1_ASM255722v1_genomic.fna	B_toyonensis_BCT_7112_TYPE_STRAIN.fna (99.0919)	B_toyonensis_BCT_7112_TYPE_STRAIN.fna (99.0919)	238	144	117	99	63	36	5971255	5933317	5863227	5716809	5142196	4124566	238	420824	5971255	34.92	79347	43935	19	44	7.69	Absent (one or more cesABCD)	Absent (one or more cya/lef/pagA)	Absent	Absent (one or more capABCDE)	Absent (one or more bpsABCDEFGHX)	Absent	Cry-encoding genes present
Bacillus_toyonensis_GCF_002557255_1_ASM255725v1_genomic.fna	B_toyonensis_BCT_7112_TYPE_STRAIN.fna (99.4475)	B_toyonensis_BCT_7112_TYPE_STRAIN.fna (99.4475)	88	59	44	36	28	25	5567444	5558267	5522947	5459251	5331003	5207060	88	1158895	5567444	35.06	305020	129861	5	13	6.61	Absent (one or more cesABCD)	Absent (one or more cya/lef/pagA)	Absent	Absent (one or more capABCDE)	Absent (one or more bpsABCDEFGHX)	Absent	No Cry- or Cyt-encoding genes present
Bacillus_toyonensis_GCF_002557445_1_ASM255744v1_genomic.fna	B_toyonensis_BCT_7112_TYPE_STRAIN.fna (99.0532)	B_toyonensis_BCT_7112_TYPE_STRAIN.fna (99.0568)	124	87	74	65	44	35	5961611	5946442	5913922	5846159	5497631	5135479	124	455394	5961611	34.92	153019	79472	11	25	3.15	Absent (one or more cesABCD)	Absent (one or more cya/lef/pagA)	Absent	Absent (one or more capABCDE)	Absent (one or more bpsABCDEFGHX)	Absent	Cry-encoding genes present
Bacillus_toyonensis_GCF_002557505_1_ASM255750v1_genomic.fna	B_toyonensis_BCT_7112_TYPE_STRAIN.fna (98.4426)	B_toyonensis_BCT_7112_TYPE_STRAIN.fna (98.4269)	141	110	88	73	51	35	5912947	5900074	5847058	5733680	5374993	4791241	141	499778	5912947	34.95	126976	68474	12	29	6.48	Absent (one or more cesABCD)	Absent (one or more cya/lef/pagA)	Absent	Absent (one or more capABCDE)	Absent (one or more bpsABCDEFGHX)	Absent	No Cry- or Cyt-encoding genes present
Bacillus_toyonensis_GCF_002557515_1_ASM255751v1_genomic.fna	B_toyonensis_BCT_7112_TYPE_STRAIN.fna (98.5963)	B_toyonensis_BCT_7112_TYPE_STRAIN.fna (98.5963)	492	298	147	109	67	30	5724658	5636139	5258459	5001008	4351418	2957506	492	411076	5724658	35.23	50907	26938	29	65	28.77	Absent (one or more cesABCD)	Absent (one or more cya/lef/pagA)	Absent	Absent (one or more capABCDE)	Absent (one or more bpsABCDEFGHX)	Absent	No Cry- or Cyt-encoding genes present
Bacillus_toyonensis_GCF_002557555_1_ASM255755v1_genomic.fna	B_toyonensis_BCT_7112_TYPE_STRAIN.fna (99.31)	B_toyonensis_BCT_7112_TYPE_STRAIN.fna (99.31)	110	86	73	61	45	23	5855572	5845198	5815231	5734573	5481578	4664691	110	677428	5855572	34.95	228867	80215	8	19	4.46	Absent (one or more cesABCD)	Absent (one or more cya/lef/pagA)	Absent	Absent (one or more capABCDE)	Absent (one or more bpsABCDEFGHX)	Absent	No Cry- or Cyt-encoding genes present
Bacillus_toyonensis_GCF_002557865_1_ASM255786v1_genomic.fna	B_toyonensis_BCT_7112_TYPE_STRAIN.fna (99.0206)	B_toyonensis_BCT_7112_TYPE_STRAIN.fna (99.0206)	134	104	83	76	49	34	5898734	5886208	5832659	5776253	5332918	4743767	134	690081	5898734	34.96	143901	59682	12	28	2.64	Absent (one or more cesABCD)	Absent (one or more cya/lef/pagA)	Absent	Absent (one or more capABCDE)	Absent (one or more bpsABCDEFGHX)	Absent	No Cry- or Cyt-encoding genes present
Bacillus_toyonensis_GCF_002568725_1_ASM256872v1_genomic.fna	B_toyonensis_BCT_7112_TYPE_STRAIN.fna (98.9841)	B_toyonensis_BCT_7112_TYPE_STRAIN.fna (98.9841)	197	140	113	96	63	34	6016938	5993302	5935584	5806579	5269768	4152756	197	399333	6016938	34.94	93525	42715	17	42	5.72	Absent (one or more cesABCD)	Absent (one or more cya/lef/pagA)	Absent	Absent (one or more capABCDE)	Absent (one or more bpsABCDEFGHX)	Absent	No Cry- or Cyt-encoding genes present
Bacillus_toyonensis_GCF_002568745_1_ASM256874v1_genomic.fna	B_toyonensis_BCT_7112_TYPE_STRAIN.fna (99.3404)	B_toyonensis_BCT_7112_TYPE_STRAIN.fna (99.3404)	291	212	124	88	54	33	6201084	6166767	5947434	5692259	5138679	4333941	291	329691	6201084	35.06	108147	44953	17	40	10.74	Absent (one or more cesABCD)	Absent (one or more cya/lef/pagA)	Absent	Absent (one or more capABCDE)	Absent (one or more bpsABCDEFGHX)	Absent	No Cry- or Cyt-encoding genes present
Bacillus_toyonensis_GCF_002568825_1_ASM256882v1_genomic.fna	B_toyonensis_BCT_7112_TYPE_STRAIN.fna (98.6323)	B_toyonensis_BCT_7112_TYPE_STRAIN.fna (98.6323)	93	64	53	49	38	31	5978733	5966373	5932655	5905926	5721503	5439719	93	539408	5978733	34.96	243323	107360	8	17	5.13	Absent (one or more cesABCD)	Absent (one or more cya/lef/pagA)	Absent	Absent (one or more capABCDE)	Absent (one or more bpsABCDEFGHX)	Absent	No Cry- or Cyt-encoding genes present
Bacillus_toyonensis_GCF_002568845_1_ASM256884v1_genomic.fna	B_toyonensis_BCT_7112_TYPE_STRAIN.fna (99.2544)	B_toyonensis_BCT_7112_TYPE_STRAIN.fna (99.2544)	92	64	51	43	31	21	5682013	5670743	5639758	5579044	5377538	5013103	92	589415	5682013	34.93	374805	131296	7	13	4.86	Absent (one or more cesABCD)	Absent (one or more cya/lef/pagA)	Absent	Absent (one or more capABCDE)	Absent (one or more bpsABCDEFGHX)	Absent	No Cry- or Cyt-encoding genes present
Bacillus_toyonensis_GCF_002568855_1_ASM256885v1_genomic.fna	B_toyonensis_BCT_7112_TYPE_STRAIN.fna (99.4069)	B_toyonensis_BCT_7112_TYPE_STRAIN.fna (99.4069)	97	68	59	54	39	25	5818025	5804644	5782298	5751702	5518514	4967244	97	791626	5818025	34.9	208323	125168	8	17	6.74	Absent (one or more cesABCD)	Absent (one or more cya/lef/pagA)	Absent	Absent (one or more capABCDE)	Absent (one or more bpsABCDEFGHX)	Absent	No Cry- or Cyt-encoding genes present
Bacillus_toyonensis_GCF_002568865_1_ASM256886v1_genomic.fna	B_toyonensis_BCT_7112_TYPE_STRAIN.fna (99.368)	B_toyonensis_BCT_7112_TYPE_STRAIN.fna (99.368)	125	99	77	65	50	38	6040649	6028097	5978594	5891675	5646166	5195067	125	375406	6040649	34.89	129124	82081	14	28	5.28	Absent (one or more cesABCD)	Absent (one or more cya/lef/pagA)	Absent	Absent (one or more capABCDE)	Absent (one or more bpsABCDEFGHX)	Absent	No Cry- or Cyt-encoding genes present
Bacillus_toyonensis_GCF_002569035_1_ASM256903v1_genomic.fna	B_toyonensis_BCT_7112_TYPE_STRAIN.fna (99.4063)	B_toyonensis_BCT_7112_TYPE_STRAIN.fna (99.4063)	142	105	77	70	49	31	6018537	6002532	5937826	5884872	5537214	4864309	142	688287	6018537	34.87	156081	70175	12	25	3.74	Absent (one or more cesABCD)	Absent (one or more cya/lef/pagA)	Absent	Absent (one or more capABCDE)	Absent (one or more bpsABCDEFGHX)	Absent	No Cry- or Cyt-encoding genes present
Bacillus_toyonensis_GCF_002569065_1_ASM256906v1_genomic.fna	B_toyonensis_BCT_7112_TYPE_STRAIN.fna (99.5955)	B_toyonensis_BCT_7112_TYPE_STRAIN.fna (99.5795)	95	70	56	51	36	26	5616824	5606881	5576732	5541377	5306690	4970667	95	705837	5616824	35.04	244472	101250	8	17	3.13	Absent (one or more cesABCD)	Absent (one or more cya/lef/pagA)	Absent	Absent (one or more capABCDE)	Absent (one or more bpsABCDEFGHX)	Absent	No Cry- or Cyt-encoding genes present
Bacillus_toyonensis_GCF_002569095_1_ASM256909v1_genomic.fna	B_toyonensis_BCT_7112_TYPE_STRAIN.fna (98.5261)	B_toyonensis_BCT_7112_TYPE_STRAIN.fna (98.541)	605	446	230	157	64	20	5918251	5840280	5287325	4749019	3267291	1725993	605	198818	5918251	34.97	28341	12736	53	130	28.32	Absent (one or more cesABCD)	Absent (one or more cya/lef/pagA)	Absent	Absent (one or more capABCDE)	Absent (one or more bpsABCDEFGHX)	Absent	No Cry- or Cyt-encoding genes present
Bacillus_toyonensis_GCF_002569115_1_ASM256911v1_genomic.fna	B_toyonensis_BCT_7112_TYPE_STRAIN.fna (99.2876)	B_toyonensis_BCT_7112_TYPE_STRAIN.fna (99.2876)	517	318	168	119	68	32	6517025	6425072	6096558	5764249	4909418	3627733	517	253966	6517025	35.07	63586	25803	26	68	6.28	Absent (one or more cesABCD)	Absent (one or more cya/lef/pagA)	Absent	Absent (one or more capABCDE)	Absent (one or more bpsABCDEFGHX)	Absent	Cry-encoding genes present
Bacillus_toyonensis_GCF_002569175_1_ASM256917v1_genomic.fna	B_toyonensis_BCT_7112_TYPE_STRAIN.fna (99.3793)	B_toyonensis_BCT_7112_TYPE_STRAIN.fna (99.3793)	153	123	96	79	57	34	6007262	5994821	5928604	5814307	5414993	4589755	153	491701	6007262	34.88	115429	52746	15	33	4.44	Absent (one or more cesABCD)	Absent (one or more cya/lef/pagA)	Absent	Absent (one or more capABCDE)	Absent (one or more bpsABCDEFGHX)	Absent	No Cry- or Cyt-encoding genes present
Bacillus_toyonensis_GCF_002569295_1_ASM256929v1_genomic.fna	B_toyonensis_BCT_7112_TYPE_STRAIN.fna (98.4537)	B_toyonensis_BCT_7112_TYPE_STRAIN.fna (98.4664)	111	80	68	60	44	35	5985864	5974365	5947537	5892040	5617618	5284856	111	558609	5985864	34.96	151063	79923	11	24	4.63	Absent (one or more cesABCD)	Absent (one or more cya/lef/pagA)	Absent	Present (all capABCDE)	Absent (one or more bpsABCDEFGHX)	Absent	No Cry- or Cyt-encoding genes present
Bacillus_toyonensis_GCF_002569325_1_ASM256932v1_genomic.fna	B_toyonensis_BCT_7112_TYPE_STRAIN.fna (98.9664)	B_toyonensis_BCT_7112_TYPE_STRAIN.fna (98.9636)	136	99	78	67	44	35	5526602	5512488	5458185	5377438	5016772	4641307	136	508500	5526602	34.97	130529	67890	12	27	4.31	Absent (one or more cesABCD)	Absent (one or more cya/lef/pagA)	Absent	Absent (one or more capABCDE)	Absent (one or more bpsABCDEFGHX)	Absent	No Cry- or Cyt-encoding genes present
Bacillus_toyonensis_GCF_002569365_1_ASM256936v1_genomic.fna	B_toyonensis_BCT_7112_TYPE_STRAIN.fna (98.568)	B_toyonensis_BCT_7112_TYPE_STRAIN.fna (98.5539)	151	103	76	63	42	29	5970435	5950196	5890371	5792928	5458125	4931970	151	587203	5970435	34.9	181577	78627	10	22	18.86	Absent (one or more cesABCD)	Absent (one or more cya/lef/pagA)	Absent	Absent (one or more capABCDE)	Absent (one or more bpsABCDEFGHX)	Absent	No Cry- or Cyt-encoding genes present
Bacillus_toyonensis_GCF_002569395_1_ASM256939v1_genomic.fna	B_toyonensis_BCT_7112_TYPE_STRAIN.fna (99.0305)	B_toyonensis_BCT_7112_TYPE_STRAIN.fna (99.0172)	153	110	93	78	48	36	5906198	5887272	5846504	5737136	5235168	4791184	153	533219	5906198	34.95	132391	59629	14	30	2.74	Absent (one or more cesABCD)	Absent (one or more cya/lef/pagA)	Absent	Absent (one or more capABCDE)	Absent (one or more bpsABCDEFGHX)	Absent	Cry-encoding genes present
Bacillus_toyonensis_GCF_002569425_1_ASM256942v1_genomic.fna	B_toyonensis_BCT_7112_TYPE_STRAIN.fna (99.3886)	B_toyonensis_BCT_7112_TYPE_STRAIN.fna (99.3817)	131	66	52	45	35	29	6079255	6057293	6018733	5966085	5813755	5565405	131	1028318	6079255	34.89	251078	130686	7	17	3.5	Absent (one or more cesABCD)	Absent (one or more cya/lef/pagA)	Absent	Absent (one or more capABCDE)	Absent (one or more bpsABCDEFGHX)	Absent	No Cry- or Cyt-encoding genes present
Bacillus_toyonensis_GCF_002569445_1_ASM256944v1_genomic.fna	B_toyonensis_BCT_7112_TYPE_STRAIN.fna (99.2197)	B_toyonensis_BCT_7112_TYPE_STRAIN.fna (99.2356)	520	321	171	115	67	34	6591505	6500562	6161758	5741809	4967698	3794522	520	315754	6591505	35.14	60928	25387	25	67	13.61	Absent (one or more cesABCD)	Absent (one or more cya/lef/pagA)	Absent	Absent (one or more capABCDE)	Absent (one or more bpsABCDEFGHX)	Absent	Cry-encoding genes present
Bacillus_toyonensis_GCF_002569455_1_ASM256945v1_genomic.fna	B_toyonensis_BCT_7112_TYPE_STRAIN.fna (99.2939)	B_toyonensis_BCT_7112_TYPE_STRAIN.fna (99.2939)	103	77	66	55	36	28	5514718	5503177	5479778	5396817	5074373	4754668	103	597591	5514718	35.1	169646	116003	11	21	3.28	Absent (one or more cesABCD)	Absent (one or more cya/lef/pagA)	Absent	Absent (one or more capABCDE)	Absent (one or more bpsABCDEFGHX)	Absent	No Cry- or Cyt-encoding genes present
Bacillus_toyonensis_GCF_002569465_1_ASM256946v1_genomic.fna	B_toyonensis_BCT_7112_TYPE_STRAIN.fna (99.1349)	B_toyonensis_BCT_7112_TYPE_STRAIN.fna (99.1349)	146	105	87	75	50	40	5932418	5914644	5869888	5778526	5345134	4963991	146	506818	5932418	34.91	131397	61834	15	31	3.73	Absent (one or more cesABCD)	Absent (one or more cya/lef/pagA)	Absent	Absent (one or more capABCDE)	Absent (one or more bpsABCDEFGHX)	Absent	Cry-encoding genes present
Bacillus_toyonensis_GCF_002569495_1_ASM256949v1_genomic.fna	B_toyonensis_BCT_7112_TYPE_STRAIN.fna (99.2999)	B_toyonensis_BCT_7112_TYPE_STRAIN.fna (99.2999)	529	352	186	128	65	34	6511502	6431573	6054176	5641102	4599178	3498804	529	253973	6511502	35.12	53520	21703	30	78	5.77	Absent (one or more cesABCD)	Absent (one or more cya/lef/pagA)	Absent	Absent (one or more capABCDE)	Absent (one or more bpsABCDEFGHX)	Absent	Cry-encoding genes present
Bacillus_toyonensis_GCF_002569515_1_ASM256951v1_genomic.fna	B_toyonensis_BCT_7112_TYPE_STRAIN.fna (99.0079)	B_toyonensis_BCT_7112_TYPE_STRAIN.fna (99.0076)	124	93	77	67	47	36	5925349	5911971	5878504	5802333	5481291	5066816	124	507238	5925349	34.92	149240	81068	13	26	3.43	Absent (one or more cesABCD)	Absent (one or more cya/lef/pagA)	Absent	Absent (one or more capABCDE)	Absent (one or more bpsABCDEFGHX)	Absent	Cry-encoding genes present
Bacillus_toyonensis_GCF_002569525_1_ASM256952v1_genomic.fna	B_toyonensis_BCT_7112_TYPE_STRAIN.fna (99.3065)	B_toyonensis_BCT_7112_TYPE_STRAIN.fna (99.3065)	136	100	85	70	45	29	5948481	5934166	5895805	5780354	5372632	4806805	136	688357	5948481	34.91	153166	73772	10	24	5.16	Absent (one or more cesABCD)	Absent (one or more cya/lef/pagA)	Absent	Absent (one or more capABCDE)	Absent (one or more bpsABCDEFGHX)	Absent	No Cry- or Cyt-encoding genes present
Bacillus_toyonensis_GCF_002569745_1_ASM256974v1_genomic.fna	B_toyonensis_BCT_7112_TYPE_STRAIN.fna (98.4201)	B_toyonensis_BCT_7112_TYPE_STRAIN.fna (98.4318)	134	103	85	73	56	43	6170209	6157047	6110110	6019271	5719991	5222025	134	261223	6170209	34.9	116335	81654	19	34	4.39	Absent (one or more cesABCD)	Absent (one or more cya/lef/pagA)	Absent	Present (all capABCDE)	Absent (one or more bpsABCDEFGHX)	Absent	No Cry- or Cyt-encoding genes present
Bacillus_toyonensis_GCF_002569805_1_ASM256980v1_genomic.fna	B_toyonensis_BCT_7112_TYPE_STRAIN.fna (98.4625)	B_toyonensis_BCT_7112_TYPE_STRAIN.fna (98.4625)	83	52	46	41	36	31	5687803	5676632	5662559	5624020	5541603	5333138	83	474995	5687803	35.03	213136	117225	10	18	3.16	Absent (one or more cesABCD)	Absent (one or more cya/lef/pagA)	Absent	Present (all capABCDE)	Absent (one or more bpsABCDEFGHX)	Absent	No Cry- or Cyt-encoding genes present
Bacillus_toyonensis_GCF_002569835_1_ASM256983v1_genomic.fna	B_toyonensis_BCT_7112_TYPE_STRAIN.fna (99.0548)	B_toyonensis_BCT_7112_TYPE_STRAIN.fna (99.0235)	157	111	92	77	50	33	5979761	5959285	5913151	5797268	5378182	4693613	157	330055	5979761	34.91	140049	61452	15	30	4.62	Absent (one or more cesABCD)	Absent (one or more cya/lef/pagA)	Absent	Absent (one or more capABCDE)	Absent (one or more bpsABCDEFGHX)	Absent	No Cry- or Cyt-encoding genes present
Bacillus_toyonensis_GCF_002569895_1_ASM256989v1_genomic.fna	B_toyonensis_BCT_7112_TYPE_STRAIN.fna (98.4191)	B_toyonensis_BCT_7112_TYPE_STRAIN.fna (98.4191)	165	122	95	73	49	36	6112785	6092740	6020762	5852838	5460482	4964845	165	429056	6112785	34.92	134444	66099	15	30	2.6	Absent (one or more cesABCD)	Absent (one or more cya/lef/pagA)	Absent	Present (all capABCDE)	Absent (one or more bpsABCDEFGHX)	Absent	No Cry- or Cyt-encoding genes present
Bacillus_toyonensis_GCF_002569955_1_ASM256995v1_genomic.fna	B_toyonensis_BCT_7112_TYPE_STRAIN.fna (99.2552)	B_toyonensis_BCT_7112_TYPE_STRAIN.fna (99.2394)	305	214	125	96	64	33	6247870	6202747	5993690	5787755	5281232	4193432	305	258145	6247870	35.06	108779	40047	18	44	6	Absent (one or more cesABCD)	Absent (one or more cya/lef/pagA)	Absent	Absent (one or more capABCDE)	Absent (one or more bpsABCDEFGHX)	Absent	No Cry- or Cyt-encoding genes present
Bacillus_toyonensis_GCF_002570025_1_ASM257002v1_genomic.fna	B_toyonensis_BCT_7112_TYPE_STRAIN.fna (96.7402)	B_toyonensis_BCT_7112_TYPE_STRAIN.fna (96.7402)	304	233	148	113	61	35	5401295	5366629	5160534	4908819	4033015	3162421	304	173858	5401295	35.13	60542	24804	27	62	7.33	Absent (one or more cesABCD)	Absent (one or more cya/lef/pagA)	Absent	Absent (one or more capABCDE)	Absent (one or more bpsABCDEFGHX)	Absent	No Cry- or Cyt-encoding genes present
Bacillus_toyonensis_GCF_002570045_1_ASM257004v1_genomic.fna	B_toyonensis_BCT_7112_TYPE_STRAIN.fna (98.5301)	B_toyonensis_BCT_7112_TYPE_STRAIN.fna (98.5301)	521	374	210	140	69	24	5930425	5858816	5420755	4920827	3729601	2112065	521	201295	5930425	34.95	37676	16779	44	105	23.05	Absent (one or more cesABCD)	Absent (one or more cya/lef/pagA)	Absent	Absent (one or more capABCDE)	Absent (one or more bpsABCDEFGHX)	Absent	No Cry- or Cyt-encoding genes present
Bacillus_toyonensis_GCF_002570065_1_ASM257006v1_genomic.fna	B_toyonensis_BCT_7112_TYPE_STRAIN.fna (98.6106)	B_toyonensis_BCT_7112_TYPE_STRAIN.fna (98.6265)	283	221	165	124	66	28	5938609	5907419	5750643	5440156	4500320	3132717	283	325351	5938609	34.95	56950	25948	25	65	7.01	Absent (one or more cesABCD)	Absent (one or more cya/lef/pagA)	Absent	Absent (one or more capABCDE)	Absent (one or more bpsABCDEFGHX)	Absent	No Cry- or Cyt-encoding genes present
Bacillus_toyonensis_GCF_002570105_1_ASM257010v1_genomic.fna	B_toyonensis_BCT_7112_TYPE_STRAIN.fna (99.4163)	B_toyonensis_BCT_7112_TYPE_STRAIN.fna (99.4276)	164	124	99	85	68	45	6433607	6415760	6351792	6245750	5972969	5092303	164	423439	6433607	34.6	102440	58196	20	41	6.42	Absent (one or more cesABCD)	Absent (one or more cya/lef/pagA)	Absent	Absent (one or more capABCDE)	Absent (one or more bpsABCDEFGHX)	Absent	No Cry- or Cyt-encoding genes present
Bacillus_toyonensis_GCF_002570115_1_ASM257011v1_genomic.fna	B_toyonensis_BCT_7112_TYPE_STRAIN.fna (98.4406)	B_toyonensis_BCT_7112_TYPE_STRAIN.fna (98.4279)	107	80	66	61	45	31	6080795	6070586	6034120	5993475	5753853	5236453	107	920113	6080795	35.03	198338	79927	9	21	4.82	Absent (one or more cesABCD)	Absent (one or more cya/lef/pagA)	Absent	Present (all capABCDE)	Absent (one or more bpsABCDEFGHX)	Absent	No Cry- or Cyt-encoding genes present
Bacillus_toyonensis_GCF_002570155_1_ASM257015v1_genomic.fna	B_toyonensis_BCT_7112_TYPE_STRAIN.fna (98.6253)	B_toyonensis_BCT_7112_TYPE_STRAIN.fna (98.6098)	105	80	69	61	45	29	6054702	6044187	6016466	5964265	5708747	5123190	105	579304	6054702	34.94	208300	83939	10	20	5.17	Absent (one or more cesABCD)	Absent (one or more cya/lef/pagA)	Absent	Absent (one or more capABCDE)	Absent (one or more bpsABCDEFGHX)	Absent	No Cry- or Cyt-encoding genes present
Bacillus_toyonensis_GCF_002570165_1_ASM257016v1_genomic.fna	B_toyonensis_BCT_7112_TYPE_STRAIN.fna (98.4473)	B_toyonensis_BCT_7112_TYPE_STRAIN.fna (98.4473)	122	92	82	71	47	31	5765350	5754153	5729498	5644561	5254234	4621033	122	460111	5765350	35.1	173409	71902	12	26	2.74	Absent (one or more cesABCD)	Absent (one or more cya/lef/pagA)	Absent	Absent (one or more capABCDE)	Absent (one or more bpsABCDEFGHX)	Absent	No Cry- or Cyt-encoding genes present
Bacillus_toyonensis_GCF_002570205_1_ASM257020v1_genomic.fna	B_toyonensis_BCT_7112_TYPE_STRAIN.fna (99.3199)	B_toyonensis_BCT_7112_TYPE_STRAIN.fna (99.3199)	104	73	55	47	38	29	5573737	5561349	5520708	5457588	5309555	4941100	104	818771	5573737	35.04	191519	86260	8	19	4.11	Absent (one or more cesABCD)	Absent (one or more cya/lef/pagA)	Absent	Absent (one or more capABCDE)	Absent (one or more bpsABCDEFGHX)	Absent	No Cry- or Cyt-encoding genes present
Bacillus_toyonensis_GCF_002570235_1_ASM257023v1_genomic.fna	B_toyonensis_BCT_7112_TYPE_STRAIN.fna (98.4639)	B_toyonensis_BCT_7112_TYPE_STRAIN.fna (98.4779)	199	156	116	93	55	33	6029278	6011600	5901273	5737577	5137188	4344366	199	335656	6029278	34.91	117758	42322	16	37	11.78	Absent (one or more cesABCD)	Absent (one or more cya/lef/pagA)	Absent	Absent (one or more capABCDE)	Absent (one or more bpsABCDEFGHX)	Absent	No Cry- or Cyt-encoding genes present
Bacillus_toyonensis_GCF_002570345_1_ASM257034v1_genomic.fna	B_toyonensis_BCT_7112_TYPE_STRAIN.fna (99.3491)	B_toyonensis_BCT_7112_TYPE_STRAIN.fna (99.3632)	61	45	36	31	28	22	5553111	5546508	5521466	5483509	5439697	5239951	61	1024223	5553111	35.09	303718	162831	5	11	13.49	Absent (one or more cesABCD)	Absent (one or more cya/lef/pagA)	Absent	Absent (one or more capABCDE)	Absent (one or more bpsABCDEFGHX)	Absent	No Cry- or Cyt-encoding genes present
Bacillus_toyonensis_GCF_002570385_1_ASM257038v1_genomic.fna	B_toyonensis_BCT_7112_TYPE_STRAIN.fna (98.3635)	B_toyonensis_BCT_7112_TYPE_STRAIN.fna (98.3635)	141	108	92	79	59	40	6111136	6097547	6051349	5958187	5654835	4990663	141	496936	6111136	34.94	121952	63554	15	33	5.06	Absent (one or more cesABCD)	Absent (one or more cya/lef/pagA)	Absent	Present (all capABCDE)	Absent (one or more bpsABCDEFGHX)	Absent	No Cry- or Cyt-encoding genes present
Bacillus_toyonensis_GCF_002570405_1_ASM257040v1_genomic.fna	B_toyonensis_BCT_7112_TYPE_STRAIN.fna (98.978)	B_toyonensis_BCT_7112_TYPE_STRAIN.fna (98.978)	106	69	59	50	37	27	5974798	5958864	5934947	5865799	5640455	5250278	106	608340	5974798	34.92	204992	101483	8	18	31.35	Absent (one or more cesABCD)	Absent (one or more cya/lef/pagA)	Absent	Absent (one or more capABCDE)	Absent (one or more bpsABCDEFGHX)	Absent	Cry-encoding genes present
Bacillus_toyonensis_GCF_002571435_1_ASM257143v1_genomic.fna	B_toyonensis_BCT_7112_TYPE_STRAIN.fna (99.4219)	B_toyonensis_BCT_7112_TYPE_STRAIN.fna (99.4219)	99	71	58	51	41	32	5977381	5965458	5934833	5882533	5714417	5385714	99	687566	5977381	34.87	206720	94121	8	19	6.12	Absent (one or more cesABCD)	Absent (one or more cya/lef/pagA)	Absent	Absent (one or more capABCDE)	Absent (one or more bpsABCDEFGHX)	Absent	No Cry- or Cyt-encoding genes present
Bacillus_toyonensis_GCF_002571555_1_ASM257155v1_genomic.fna	B_toyonensis_BCT_7112_TYPE_STRAIN.fna (98.4849)	B_toyonensis_BCT_7112_TYPE_STRAIN.fna (98.4849)	93	76	66	59	48	34	5962311	5954462	5930709	5878196	5694618	5193607	93	588023	5962311	34.98	194793	84219	10	24	5.3	Absent (one or more cesABCD)	Absent (one or more cya/lef/pagA)	Absent	Present (all capABCDE)	Absent (one or more bpsABCDEFGHX)	Absent	No Cry- or Cyt-encoding genes present
Bacillus_toyonensis_GCF_002571605_1_ASM257160v1_genomic.fna	B_toyonensis_BCT_7112_TYPE_STRAIN.fna (99.2265)	B_toyonensis_BCT_7112_TYPE_STRAIN.fna (99.2265)	151	106	65	49	34	27	5761217	5741440	5648334	5535793	5265075	5025575	151	625896	5761217	34.93	191545	108509	9	19	4.44	Absent (one or more cesABCD)	Absent (one or more cya/lef/pagA)	Absent	Absent (one or more capABCDE)	Absent (one or more bpsABCDEFGHX)	Absent	No Cry- or Cyt-encoding genes present
Bacillus_toyonensis_GCF_002571615_1_ASM257161v1_genomic.fna	B_toyonensis_BCT_7112_TYPE_STRAIN.fna (99.2206)	B_toyonensis_BCT_7112_TYPE_STRAIN.fna (99.2206)	272	203	142	112	67	37	6485854	6455905	6295471	6064567	5378824	4293406	272	305951	6485854	34.78	86286	37890	21	51	8.46	Absent (one or more cesABCD)	Absent (one or more cya/lef/pagA)	Absent	Present (all capABCDE)	Absent (one or more bpsABCDEFGHX)	Absent	No Cry- or Cyt-encoding genes present
Bacillus_toyonensis_GCF_002571675_1_ASM257167v1_genomic.fna	B_toyonensis_BCT_7112_TYPE_STRAIN.fna (99.336)	B_toyonensis_BCT_7112_TYPE_STRAIN.fna (99.336)	84	64	54	46	38	31	5518534	5510346	5487057	5424671	5284934	5023547	84	608045	5518534	35.13	177503	90764	10	20	1.49	Absent (one or more cesABCD)	Absent (one or more cya/lef/pagA)	Absent	Absent (one or more capABCDE)	Absent (one or more bpsABCDEFGHX)	Absent	No Cry- or Cyt-encoding genes present
Bacillus_toyonensis_GCF_002571695_1_ASM257169v1_genomic.fna	B_toyonensis_BCT_7112_TYPE_STRAIN.fna (99.3938)	B_toyonensis_BCT_7112_TYPE_STRAIN.fna (99.3938)	116	88	71	60	42	27	5816364	5804548	5759857	5678234	5396646	4856098	116	687982	5816364	34.93	208262	84353	8	20	6.76	Absent (one or more cesABCD)	Absent (one or more cya/lef/pagA)	Absent	Absent (one or more capABCDE)	Absent (one or more bpsABCDEFGHX)	Absent	No Cry- or Cyt-encoding genes present
Bacillus_toyonensis_GCF_002571765_1_ASM257176v1_genomic.fna	B_toyonensis_BCT_7112_TYPE_STRAIN.fna (99.7842)	B_toyonensis_BCT_7112_TYPE_STRAIN.fna (99.7842)	961	117	82	68	50	32	5840266	5512980	5432906	5328967	5024771	4379986	961	539116	5840266	35.06	123122	48389	14	33	14.73	Absent (one or more cesABCD)	Absent (one or more cya/lef/pagA)	Absent	Absent (one or more capABCDE)	Absent (one or more bpsABCDEFGHX)	Absent	No Cry- or Cyt-encoding genes present
Bacillus_toyonensis_GCF_002571825_1_ASM257182v1_genomic.fna	B_toyonensis_BCT_7112_TYPE_STRAIN.fna (98.6389)	B_toyonensis_BCT_7112_TYPE_STRAIN.fna (98.6389)	134	105	80	68	43	31	6124632	6111400	6051237	5962557	5556804	5131474	134	475483	6124632	34.94	173272	85401	11	24	8.72	Absent (one or more cesABCD)	Absent (one or more cya/lef/pagA)	Absent	Absent (one or more capABCDE)	Absent (one or more bpsABCDEFGHX)	Absent	No Cry- or Cyt-encoding genes present
Bacillus_toyonensis_GCF_002571885_1_ASM257188v1_genomic.fna	B_toyonensis_BCT_7112_TYPE_STRAIN.fna (99.4145)	B_toyonensis_BCT_7112_TYPE_STRAIN.fna (99.4145)	80	58	51	47	36	29	5487400	5477553	5459208	5430982	5267351	4991275	80	929705	5487400	35.04	171982	100367	8	17	3.72	Absent (one or more cesABCD)	Absent (one or more cya/lef/pagA)	Absent	Absent (one or more capABCDE)	Absent (one or more bpsABCDEFGHX)	Absent	No Cry- or Cyt-encoding genes present
Bacillus_toyonensis_GCF_002571915_1_ASM257191v1_genomic.fna	B_toyonensis_BCT_7112_TYPE_STRAIN.fna (99.3633)	B_toyonensis_BCT_7112_TYPE_STRAIN.fna (99.3641)	195	163	134	112	63	41	5962687	5948981	5877465	5706154	4930316	4119471	195	235766	5962687	34.99	78264	41116	24	49	9.21	Absent (one or more cesABCD)	Absent (one or more cya/lef/pagA)	Absent	Absent (one or more capABCDE)	Absent (one or more bpsABCDEFGHX)	Absent	No Cry- or Cyt-encoding genes present
Bacillus_toyonensis_GCF_002571935_1_ASM257193v1_genomic.fna	B_toyonensis_BCT_7112_TYPE_STRAIN.fna (98.568)	B_toyonensis_BCT_7112_TYPE_STRAIN.fna (98.568)	197	159	112	87	57	40	5730822	5712414	5601941	5427985	4958896	4329924	197	289777	5730822	35.36	92778	51905	19	40	4.14	Absent (one or more cesABCD)	Absent (one or more cya/lef/pagA)	Absent	Absent (one or more capABCDE)	Absent (one or more bpsABCDEFGHX)	Absent	No Cry- or Cyt-encoding genes present
Bacillus_toyonensis_GCF_002571965_1_ASM257196v1_genomic.fna	B_toyonensis_BCT_7112_TYPE_STRAIN.fna (99.0941)	B_toyonensis_BCT_7112_TYPE_STRAIN.fna (99.0808)	143	109	93	79	51	33	5868846	5854083	5809183	5706171	5220956	4522043	143	595474	5868846	34.93	140226	53504	13	31	8.4	Absent (one or more cesABCD)	Absent (one or more cya/lef/pagA)	Absent	Absent (one or more capABCDE)	Absent (one or more bpsABCDEFGHX)	Absent	Cry-encoding genes present
Bacillus_toyonensis_GCF_002572005_1_ASM257200v1_genomic.fna	B_toyonensis_BCT_7112_TYPE_STRAIN.fna (98.6284)	B_toyonensis_BCT_7112_TYPE_STRAIN.fna (98.6284)	83	65	61	51	41	34	5495333	5487622	5473783	5393827	5234715	4969304	83	429840	5495333	35.13	154711	95009	11	23	9.52	Absent (one or more cesABCD)	Absent (one or more cya/lef/pagA)	Absent	Absent (one or more capABCDE)	Absent (one or more bpsABCDEFGHX)	Absent	No Cry- or Cyt-encoding genes present
Bacillus_toyonensis_GCF_002572035_1_ASM257203v1_genomic.fna	B_toyonensis_BCT_7112_TYPE_STRAIN.fna (99.8091)	B_toyonensis_BCT_7112_TYPE_STRAIN.fna (99.8292)	103	69	56	48	37	29	5787649	5773948	5744102	5683903	5492087	5185535	103	695230	5787649	34.96	215704	93242	8	18	6.13	Absent (one or more cesABCD)	Absent (one or more cya/lef/pagA)	Absent	Absent (one or more capABCDE)	Absent (one or more bpsABCDEFGHX)	Absent	No Cry- or Cyt-encoding genes present
Bacillus_toyonensis_GCF_002572155_1_ASM257215v1_genomic.fna	B_toyonensis_BCT_7112_TYPE_STRAIN.fna (99.6283)	B_toyonensis_BCT_7112_TYPE_STRAIN.fna (99.6283)	147	69	53	48	38	31	5665251	5640925	5607737	5571214	5404471	5114390	147	445839	5665251	35.16	168937	113694	10	20	6.39	Absent (one or more cesABCD)	Absent (one or more cya/lef/pagA)	Absent	Absent (one or more capABCDE)	Absent (one or more bpsABCDEFGHX)	Absent	No Cry- or Cyt-encoding genes present
Bacillus_toyonensis_GCF_002572165_1_ASM257216v1_genomic.fna	B_toyonensis_BCT_7112_TYPE_STRAIN.fna (98.9892)	B_toyonensis_BCT_7112_TYPE_STRAIN.fna (98.9892)	209	153	116	93	60	38	5996855	5971737	5884285	5706544	5151462	4331738	209	382171	5996855	34.88	94432	46215	19	42	7.7	Absent (one or more cesABCD)	Absent (one or more cya/lef/pagA)	Absent	Absent (one or more capABCDE)	Absent (one or more bpsABCDEFGHX)	Absent	Cry-encoding genes present
Bacillus_toyonensis_GCF_002572235_1_ASM257223v1_genomic.fna	B_toyonensis_BCT_7112_TYPE_STRAIN.fna (99.3501)	B_toyonensis_BCT_7112_TYPE_STRAIN.fna (99.3501)	415	321	194	136	70	33	5940644	5898295	5584377	5163989	4115265	2811157	415	223297	5940644	34.9	46168	20054	37	86	29.63	Absent (one or more cesABCD)	Absent (one or more cya/lef/pagA)	Absent	Absent (one or more capABCDE)	Absent (one or more bpsABCDEFGHX)	Absent	No Cry- or Cyt-encoding genes present
Bacillus_toyonensis_GCF_002572245_1_ASM257224v1_genomic.fna	B_toyonensis_BCT_7112_TYPE_STRAIN.fna (99.2577)	B_toyonensis_BCT_7112_TYPE_STRAIN.fna (99.2577)	364	249	169	120	58	31	5946674	5901933	5694524	5345550	4408769	3457051	364	364079	5946674	34.98	61083	21903	23	61	20.57	Absent (one or more cesABCD)	Absent (one or more cya/lef/pagA)	Absent	Absent (one or more capABCDE)	Absent (one or more bpsABCDEFGHX)	Absent	Cry-encoding genes present
Bacillus_toyonensis_GCF_002572295_1_ASM257229v1_genomic.fna	B_toyonensis_BCT_7112_TYPE_STRAIN.fna (99.2698)	B_toyonensis_BCT_7112_TYPE_STRAIN.fna (99.2657)	547	310	169	111	65	33	6505129	6404644	6077707	5661033	4899653	3742024	547	245635	6505129	35.06	59793	25647	25	65	7.46	Absent (one or more cesABCD)	Absent (one or more cya/lef/pagA)	Absent	Absent (one or more capABCDE)	Absent (one or more bpsABCDEFGHX)	Absent	Cry-encoding genes present
Bacillus_toyonensis_GCF_002572395_1_ASM257239v1_genomic.fna	B_toyonensis_BCT_7112_TYPE_STRAIN.fna (98.635)	B_toyonensis_BCT_7112_TYPE_STRAIN.fna (98.6353)	161	108	87	76	52	32	5970657	5948389	5905628	5832407	5463142	4675541	161	434294	5970657	34.92	151874	58203	13	29	6.78	Absent (one or more cesABCD)	Absent (one or more cya/lef/pagA)	Absent	Absent (one or more capABCDE)	Absent (one or more bpsABCDEFGHX)	Absent	No Cry- or Cyt-encoding genes present
Bacillus_toyonensis_GCF_002572415_1_ASM257241v1_genomic.fna	B_toyonensis_BCT_7112_TYPE_STRAIN.fna (98.5139)	B_toyonensis_BCT_7112_TYPE_STRAIN.fna (98.5074)	108	86	70	58	41	32	5998070	5988786	5942519	5852114	5559687	5196806	108	454104	5998070	34.95	189704	91065	10	22	10.95	Absent (one or more cesABCD)	Absent (one or more cya/lef/pagA)	Absent	Absent (one or more capABCDE)	Absent (one or more bpsABCDEFGHX)	Absent	No Cry- or Cyt-encoding genes present
Bacillus_toyonensis_GCF_002572455_1_ASM257245v1_genomic.fna	B_toyonensis_BCT_7112_TYPE_STRAIN.fna (98.4796)	B_toyonensis_BCT_7112_TYPE_STRAIN.fna (98.4796)	186	143	112	89	56	35	6049278	6031305	5958324	5790201	5206946	4453154	186	513239	6049278	34.91	101051	46733	17	37	4.38	Absent (one or more cesABCD)	Absent (one or more cya/lef/pagA)	Absent	Absent (one or more capABCDE)	Absent (one or more bpsABCDEFGHX)	Absent	No Cry- or Cyt-encoding genes present
Bacillus_toyonensis_GCF_002572475_1_ASM257247v1_genomic.fna	B_toyonensis_BCT_7112_TYPE_STRAIN.fna (99.8468)	B_toyonensis_BCT_7112_TYPE_STRAIN.fna (99.8468)	422	64	55	48	37	28	6035135	5903317	5883061	5824408	5627793	5287832	422	695275	6035135	35.05	259405	110300	8	18	3.86	Absent (one or more cesABCD)	Absent (one or more cya/lef/pagA)	Absent	Absent (one or more capABCDE)	Absent (one or more bpsABCDEFGHX)	Absent	No Cry- or Cyt-encoding genes present
Bacillus_toyonensis_GCF_002573545_1_ASM257354v1_genomic.fna	B_toyonensis_BCT_7112_TYPE_STRAIN.fna (99.2663)	B_toyonensis_BCT_7112_TYPE_STRAIN.fna (99.2663)	327	238	139	101	59	35	6242087	6200613	5960519	5689785	4990224	4111759	327	317421	6242087	35.06	85624	31980	20	49	5.33	Absent (one or more cesABCD)	Absent (one or more cya/lef/pagA)	Absent	Absent (one or more capABCDE)	Absent (one or more bpsABCDEFGHX)	Absent	Cry-encoding genes present
Bacillus_toyonensis_GCF_002578845_1_ASM257884v1_genomic.fna	B_toyonensis_BCT_7112_TYPE_STRAIN.fna (99.3051)	B_toyonensis_BCT_7112_TYPE_STRAIN.fna (99.3051)	135	103	78	63	45	31	5927301	5913110	5852332	5748712	5479062	4985417	135	418979	5927301	34.96	186894	72465	10	23	5.67	Absent (one or more cesABCD)	Absent (one or more cya/lef/pagA)	Absent	Absent (one or more capABCDE)	Absent (one or more bpsABCDEFGHX)	Absent	Cry-encoding genes present
Bacillus_toyonensis_GCF_002578965_1_ASM257896v1_genomic.fna	B_toyonensis_BCT_7112_TYPE_STRAIN.fna (99.2938)	B_toyonensis_BCT_7112_TYPE_STRAIN.fna (99.3099)	537	336	173	116	64	33	6530182	6436230	6077458	5664049	4775400	3705161	537	253967	6530182	35.06	59793	23350	25	70	7.35	Absent (one or more cesABCD)	Absent (one or more cya/lef/pagA)	Absent	Absent (one or more capABCDE)	Absent (one or more bpsABCDEFGHX)	Absent	Cry-encoding genes present
Bacillus_toyonensis_GCF_002579245_1_ASM257924v1_genomic.fna	B_toyonensis_BCT_7112_TYPE_STRAIN.fna (98.5612)	B_toyonensis_BCT_7112_TYPE_STRAIN.fna (98.5752)	139	100	79	70	49	35	5960433	5944670	5888697	5823553	5477007	4970317	139	581903	5960433	34.99	136527	82119	14	27	2.08	Absent (one or more cesABCD)	Absent (one or more cya/lef/pagA)	Absent	Absent (one or more capABCDE)	Absent (one or more bpsABCDEFGHX)	Absent	No Cry- or Cyt-encoding genes present
Bacillus_toyonensis_GCF_002579305_1_ASM257930v1_genomic.fna	B_toyonensis_BCT_7112_TYPE_STRAIN.fna (99.3102)	B_toyonensis_BCT_7112_TYPE_STRAIN.fna (99.3102)	100	72	59	52	42	31	5598410	5587357	5560353	5504159	5351946	4902153	100	503466	5598410	35.08	186590	91074	10	21	3.04	Absent (one or more cesABCD)	Absent (one or more cya/lef/pagA)	Absent	Absent (one or more capABCDE)	Absent (one or more bpsABCDEFGHX)	Absent	No Cry- or Cyt-encoding genes present
Bacillus_toyonensis_GCF_002579355_1_ASM257935v1_genomic.fna	B_toyonensis_BCT_7112_TYPE_STRAIN.fna (99.7101)	B_toyonensis_BCT_7112_TYPE_STRAIN.fna (99.7101)	98	73	59	52	40	29	5553935	5544173	5512276	5456127	5259394	4840134	98	514069	5553935	35.09	186102	97002	10	20	6.1	Absent (one or more cesABCD)	Absent (one or more cya/lef/pagA)	Absent	Absent (one or more capABCDE)	Absent (one or more bpsABCDEFGHX)	Absent	No Cry- or Cyt-encoding genes present
Bacillus_toyonensis_GCF_002579615_1_ASM257961v1_genomic.fna	B_toyonensis_BCT_7112_TYPE_STRAIN.fna (99.0699)	B_toyonensis_BCT_7112_TYPE_STRAIN.fna (99.0699)	135	103	82	66	45	34	5984639	5971057	5915209	5799994	5458587	5089251	135	653731	5984639	34.89	148994	80726	11	25	6.77	Absent (one or more cesABCD)	Absent (one or more cya/lef/pagA)	Absent	Absent (one or more capABCDE)	Absent (one or more bpsABCDEFGHX)	Absent	No Cry- or Cyt-encoding genes present
Bacillus_toyonensis_GCF_002579625_1_ASM257962v1_genomic.fna	B_toyonensis_BCT_7112_TYPE_STRAIN.fna (99.3833)	B_toyonensis_BCT_7112_TYPE_STRAIN.fna (99.3833)	101	68	55	50	42	29	5909702	5897941	5872742	5833830	5709347	5213326	101	695236	5909702	34.91	215668	101822	8	18	3.13	Absent (one or more cesABCD)	Absent (one or more cya/lef/pagA)	Absent	Absent (one or more capABCDE)	Absent (one or more bpsABCDEFGHX)	Absent	No Cry- or Cyt-encoding genes present
Bacillus_toyonensis_GCF_002579735_1_ASM257973v1_genomic.fna	B_toyonensis_BCT_7112_TYPE_STRAIN.fna (98.406)	B_toyonensis_BCT_7112_TYPE_STRAIN.fna (98.406)	118	92	80	73	54	39	5976092	5964592	5934708	5882931	5557320	4956686	118	331486	5976092	34.99	118189	73266	16	31	2.48	Absent (one or more cesABCD)	Absent (one or more cya/lef/pagA)	Absent	Present (all capABCDE)	Absent (one or more bpsABCDEFGHX)	Absent	No Cry- or Cyt-encoding genes present
Bacillus_toyonensis_GCF_002579775_1_ASM257977v1_genomic.fna	B_toyonensis_BCT_7112_TYPE_STRAIN.fna (99.2489)	B_toyonensis_BCT_7112_TYPE_STRAIN.fna (99.2489)	109	82	69	58	38	27	5917849	5908718	5880211	5796028	5479678	5018841	109	690016	5917849	34.98	198573	113822	9	19	3.94	Absent (one or more cesABCD)	Absent (one or more cya/lef/pagA)	Absent	Absent (one or more capABCDE)	Absent (one or more bpsABCDEFGHX)	Absent	No Cry- or Cyt-encoding genes present
Bacillus_toyonensis_GCF_002579895_1_ASM257989v1_genomic.fna	B_toyonensis_BCT_7112_TYPE_STRAIN.fna (98.5186)	B_toyonensis_BCT_7112_TYPE_STRAIN.fna (98.5276)	150	116	98	85	54	38	5993870	5979896	5945190	5850932	5351463	4746561	150	354846	5993870	34.92	111615	57737	16	34	7.64	Absent (one or more cesABCD)	Absent (one or more cya/lef/pagA)	Absent	Absent (one or more capABCDE)	Absent (one or more bpsABCDEFGHX)	Absent	No Cry- or Cyt-encoding genes present
Bacillus_toyonensis_GCF_002580085_1_ASM258008v1_genomic.fna	B_toyonensis_BCT_7112_TYPE_STRAIN.fna (99.3087)	B_toyonensis_BCT_7112_TYPE_STRAIN.fna (99.3087)	388	323	220	160	88	27	6025626	5996414	5724713	5292479	4061973	1900223	388	113440	6025626	34.88	35439	20623	54	109	14.39	Absent (one or more cesABCD)	Absent (one or more cya/lef/pagA)	Absent	Absent (one or more capABCDE)	Absent (one or more bpsABCDEFGHX)	Absent	No Cry- or Cyt-encoding genes present
Bacillus_toyonensis_GCF_002580125_1_ASM258012v1_genomic.fna	B_toyonensis_BCT_7112_TYPE_STRAIN.fna (99.4563)	B_toyonensis_BCT_7112_TYPE_STRAIN.fna (99.4563)	91	76	61	58	37	27	5539558	5533729	5493427	5470688	5143878	4782839	91	797161	5539558	35.02	188904	90656	9	19	5.67	Absent (one or more cesABCD)	Absent (one or more cya/lef/pagA)	Absent	Absent (one or more capABCDE)	Absent (one or more bpsABCDEFGHX)	Absent	No Cry- or Cyt-encoding genes present
Bacillus_toyonensis_GCF_002580305_1_ASM258030v1_genomic.fna	B_toyonensis_BCT_7112_TYPE_STRAIN.fna (99.372)	B_toyonensis_BCT_7112_TYPE_STRAIN.fna (99.3714)	116	83	65	57	43	34	5912384	5897716	5848951	5794479	5583459	5230114	116	799981	5912384	34.89	165384	91859	10	22	4.84	Absent (one or more cesABCD)	Absent (one or more cya/lef/pagA)	Absent	Absent (one or more capABCDE)	Absent (one or more bpsABCDEFGHX)	Absent	No Cry- or Cyt-encoding genes present
Bacillus_toyonensis_GCF_002580355_1_ASM258035v1_genomic.fna	B_toyonensis_BCT_7112_TYPE_STRAIN.fna (99.4354)	B_toyonensis_BCT_7112_TYPE_STRAIN.fna (99.421)	103	77	62	57	40	28	5800298	5788225	5759374	5726926	5432044	4985219	103	932945	5800298	34.88	189480	101877	9	20	4.22	Absent (one or more cesABCD)	Absent (one or more cya/lef/pagA)	Absent	Absent (one or more capABCDE)	Absent (one or more bpsABCDEFGHX)	Absent	No Cry- or Cyt-encoding genes present
Bacillus_toyonensis_GCF_002580365_1_ASM258036v1_genomic.fna	B_toyonensis_BCT_7112_TYPE_STRAIN.fna (99.4511)	B_toyonensis_BCT_7112_TYPE_STRAIN.fna (99.4671)	76	59	51	44	33	23	5519874	5514029	5496270	5443648	5252400	4909086	76	563730	5519874	35.09	267722	137603	7	14	9.51	Absent (one or more cesABCD)	Absent (one or more cya/lef/pagA)	Absent	Absent (one or more capABCDE)	Absent (one or more bpsABCDEFGHX)	Absent	No Cry- or Cyt-encoding genes present
Bacillus_toyonensis_GCF_002580455_1_ASM258045v1_genomic.fna	B_toyonensis_BCT_7112_TYPE_STRAIN.fna (98.9965)	B_toyonensis_BCT_7112_TYPE_STRAIN.fna (99.0096)	129	98	73	62	43	35	5921252	5906990	5838826	5752017	5451542	5161769	129	508798	5921252	34.92	149001	81901	12	24	4.95	Absent (one or more cesABCD)	Absent (one or more cya/lef/pagA)	Absent	Absent (one or more capABCDE)	Absent (one or more bpsABCDEFGHX)	Absent	Cry-encoding genes present
Bacillus_toyonensis_GCF_002580465_1_ASM258046v1_genomic.fna	B_toyonensis_BCT_7112_TYPE_STRAIN.fna (99.3228)	B_toyonensis_BCT_7112_TYPE_STRAIN.fna (99.3228)	128	96	79	68	43	29	5869145	5856972	5817697	5739054	5339840	4793646	128	703296	5869145	34.94	161492	70877	11	23	5.26	Absent (one or more cesABCD)	Absent (one or more cya/lef/pagA)	Absent	Absent (one or more capABCDE)	Absent (one or more bpsABCDEFGHX)	Absent	No Cry- or Cyt-encoding genes present
Bacillus_toyonensis_GCF_002580575_1_ASM258057v1_genomic.fna	B_toyonensis_BCT_7112_TYPE_STRAIN.fna (99.302)	B_toyonensis_BCT_7112_TYPE_STRAIN.fna (99.302)	261	200	157	124	69	32	5782529	5754498	5643471	5412280	4457151	3129014	261	258620	5782529	34.96	53911	26040	28	65	19.84	Absent (one or more cesABCD)	Absent (one or more cya/lef/pagA)	Absent	Absent (one or more capABCDE)	Absent (one or more bpsABCDEFGHX)	Absent	No Cry- or Cyt-encoding genes present
Bacillus_toyonensis_GCF_002580725_1_ASM258072v1_genomic.fna	B_toyonensis_BCT_7112_TYPE_STRAIN.fna (98.4547)	B_toyonensis_BCT_7112_TYPE_STRAIN.fna (98.4547)	136	99	80	73	51	36	6055156	6039245	5992785	5938555	5554171	4955086	136	327020	6055156	34.96	146644	70346	15	30	4.94	Absent (one or more cesABCD)	Absent (one or more cya/lef/pagA)	Absent	Absent (one or more capABCDE)	Absent (one or more bpsABCDEFGHX)	Absent	No Cry- or Cyt-encoding genes present
Bacillus_toyonensis_GCF_002580865_1_ASM258086v1_genomic.fna	B_toyonensis_BCT_7112_TYPE_STRAIN.fna (99.2513)	B_toyonensis_BCT_7112_TYPE_STRAIN.fna (99.2513)	549	334	183	120	69	31	6596321	6492839	6147589	5713832	4868910	3539690	549	253967	6596321	35.11	58220	23155	27	73	9.26	Absent (one or more cesABCD)	Absent (one or more cya/lef/pagA)	Absent	Absent (one or more capABCDE)	Absent (one or more bpsABCDEFGHX)	Absent	Cry-encoding genes present
Bacillus_toyonensis_GCF_002580895_1_ASM258089v1_genomic.fna	B_toyonensis_BCT_7112_TYPE_STRAIN.fna (98.499)	B_toyonensis_BCT_7112_TYPE_STRAIN.fna (98.4574)	156	117	88	78	59	39	6058581	6041084	5971909	5899417	5623301	4930768	156	413352	6058581	34.89	109621	64288	15	32	3.86	Absent (one or more cesABCD)	Absent (one or more cya/lef/pagA)	Absent	Absent (one or more capABCDE)	Absent (one or more bpsABCDEFGHX)	Absent	No Cry- or Cyt-encoding genes present
Bacillus_toyonensis_GCF_002580965_1_ASM258096v1_genomic.fna	B_toyonensis_BCT_7112_TYPE_STRAIN.fna (99.3888)	B_toyonensis_BCT_7112_TYPE_STRAIN.fna (99.4004)	116	87	75	65	48	34	5773289	5761884	5734044	5658351	5376548	4880024	116	688546	5773289	34.93	151583	68007	11	25	3.71	Absent (one or more cesABCD)	Absent (one or more cya/lef/pagA)	Absent	Absent (one or more capABCDE)	Absent (one or more bpsABCDEFGHX)	Absent	No Cry- or Cyt-encoding genes present
Bacillus_toyonensis_GCF_002580975_1_ASM258097v1_genomic.fna	B_toyonensis_BCT_7112_TYPE_STRAIN.fna (98.9287)	B_toyonensis_BCT_7112_TYPE_STRAIN.fna (98.9124)	299	229	177	139	76	35	6208908	6175378	6043550	5768664	4766319	3289771	299	273677	6208908	34.89	54462	27274	32	72	10.74	Absent (one or more cesABCD)	Absent (one or more cya/lef/pagA)	Absent	Absent (one or more capABCDE)	Absent (one or more bpsABCDEFGHX)	Absent	No Cry- or Cyt-encoding genes present
Bacillus_toyonensis_GCF_002581125_1_ASM258112v1_genomic.fna	B_toyonensis_BCT_7112_TYPE_STRAIN.fna (99.3337)	B_toyonensis_BCT_7112_TYPE_STRAIN.fna (99.3337)	149	113	90	76	48	31	5731090	5714762	5650783	5541696	5059223	4478845	149	462104	5731090	34.94	141469	64186	13	29	6.44	Absent (one or more cesABCD)	Absent (one or more cya/lef/pagA)	Absent	Absent (one or more capABCDE)	Absent (one or more bpsABCDEFGHX)	Absent	No Cry- or Cyt-encoding genes present
Bacillus_toyonensis_GCF_002581205_1_ASM258120v1_genomic.fna	B_toyonensis_BCT_7112_TYPE_STRAIN.fna (99.4168)	B_toyonensis_BCT_7112_TYPE_STRAIN.fna (99.4168)	132	100	76	65	45	33	5938630	5925750	5870353	5792719	5482727	5002871	132	409254	5938630	34.91	174235	77700	13	25	3.6	Absent (one or more cesABCD)	Absent (one or more cya/lef/pagA)	Absent	Absent (one or more capABCDE)	Absent (one or more bpsABCDEFGHX)	Absent	No Cry- or Cyt-encoding genes present
Bacillus_toyonensis_GCF_002581275_1_ASM258127v1_genomic.fna	B_toyonensis_BCT_7112_TYPE_STRAIN.fna (99.4228)	B_toyonensis_BCT_7112_TYPE_STRAIN.fna (99.4228)	138	90	63	56	41	33	6054192	6035044	5975175	5927475	5679397	5392208	138	606342	6054192	34.88	179929	93313	10	22	3.83	Absent (one or more cesABCD)	Absent (one or more cya/lef/pagA)	Absent	Absent (one or more capABCDE)	Absent (one or more bpsABCDEFGHX)	Absent	No Cry- or Cyt-encoding genes present
Bacillus_toyonensis_GCF_002581325_1_ASM258132v1_genomic.fna	B_toyonensis_BCT_7112_TYPE_STRAIN.fna (98.5415)	B_toyonensis_BCT_7112_TYPE_STRAIN.fna (98.5487)	143	81	62	54	40	31	6141510	6119202	6066553	6005551	5768715	5424840	143	626110	6141510	34.95	200931	95826	10	21	2.49	Absent (one or more cesABCD)	Absent (one or more cya/lef/pagA)	Absent	Absent (one or more capABCDE)	Absent (one or more bpsABCDEFGHX)	Absent	No Cry- or Cyt-encoding genes present
Bacillus_toyonensis_GCF_002581455_1_ASM258145v1_genomic.fna	B_toyonensis_BCT_7112_TYPE_STRAIN.fna (99.2944)	B_toyonensis_BCT_7112_TYPE_STRAIN.fna (99.3141)	116	92	74	59	41	30	5881241	5871086	5827969	5719932	5407497	4997621	116	688523	5881241	34.96	173570	84098	11	22	3.67	Absent (one or more cesABCD)	Absent (one or more cya/lef/pagA)	Absent	Absent (one or more capABCDE)	Absent (one or more bpsABCDEFGHX)	Absent	No Cry- or Cyt-encoding genes present
Bacillus_toyonensis_GCF_002581485_1_ASM258148v1_genomic.fna	B_toyonensis_BCT_7112_TYPE_STRAIN.fna (99.0911)	B_toyonensis_BCT_7112_TYPE_STRAIN.fna (99.1046)	291	229	180	143	73	31	5955793	5926878	5785329	5508551	4329989	2741268	291	268725	5955793	34.92	47049	24232	36	79	6.18	Absent (one or more cesABCD)	Absent (one or more cya/lef/pagA)	Absent	Absent (one or more capABCDE)	Absent (one or more bpsABCDEFGHX)	Absent	Cry-encoding genes present
Bacillus_toyonensis_GCF_002581675_1_ASM258167v1_genomic.fna	B_toyonensis_BCT_7112_TYPE_STRAIN.fna (98.4808)	B_toyonensis_BCT_7112_TYPE_STRAIN.fna (98.4808)	329	217	127	96	66	32	6268921	6208454	5981546	5755327	5290772	4080049	329	416823	6268921	34.74	87075	37903	19	47	3.24	Absent (one or more cesABCD)	Absent (one or more cya/lef/pagA)	Absent	Absent (one or more capABCDE)	Absent (one or more bpsABCDEFGHX)	Absent	No Cry- or Cyt-encoding genes present
Bacillus_toyonensis_GCF_002581735_1_ASM258173v1_genomic.fna	B_toyonensis_BCT_7112_TYPE_STRAIN.fna (96.7278)	B_toyonensis_BCT_7112_TYPE_STRAIN.fna (96.7278)	301	236	153	113	61	35	5485531	5456727	5261960	4977428	4112821	3234210	301	247513	5485531	35.1	60942	24856	26	62	11.21	Absent (one or more cesABCD)	Absent (one or more cya/lef/pagA)	Absent	Absent (one or more capABCDE)	Absent (one or more bpsABCDEFGHX)	Absent	No Cry- or Cyt-encoding genes present
Bacillus_toyonensis_GCF_002581765_1_ASM258176v1_genomic.fna	B_toyonensis_BCT_7112_TYPE_STRAIN.fna (99.4686)	B_toyonensis_BCT_7112_TYPE_STRAIN.fna (99.4686)	75	51	42	37	30	24	5576195	5566586	5543143	5508392	5391914	5146566	75	1008441	5576195	35.03	270949	136538	5	13	2.87	Absent (one or more cesABCD)	Absent (one or more cya/lef/pagA)	Absent	Absent (one or more capABCDE)	Absent (one or more bpsABCDEFGHX)	Absent	No Cry- or Cyt-encoding genes present
Bacillus_toyonensis_GCF_002581925_1_ASM258192v1_genomic.fna	B_toyonensis_BCT_7112_TYPE_STRAIN.fna (99.3985)	B_toyonensis_BCT_7112_TYPE_STRAIN.fna (99.3826)	134	95	68	57	46	29	6026465	6009104	5939177	5868234	5680943	5071418	134	517227	6026465	34.92	177224	95009	10	22	13.64	Absent (one or more cesABCD)	Absent (one or more cya/lef/pagA)	Absent	Absent (one or more capABCDE)	Absent (one or more bpsABCDEFGHX)	Absent	No Cry- or Cyt-encoding genes present
Bacillus_toyonensis_GCF_002581955_1_ASM258195v1_genomic.fna	B_toyonensis_BCT_7112_TYPE_STRAIN.fna (99.337)	B_toyonensis_BCT_7112_TYPE_STRAIN.fna (99.337)	69	52	46	40	34	22	5596514	5589736	5575663	5534635	5431929	5010615	69	655034	5596514	35.12	283325	135021	6	12	2.95	Absent (one or more cesABCD)	Absent (one or more cya/lef/pagA)	Absent	Absent (one or more capABCDE)	Absent (one or more bpsABCDEFGHX)	Absent	No Cry- or Cyt-encoding genes present
Bacillus_toyonensis_GCF_002582025_1_ASM258202v1_genomic.fna	B_toyonensis_BCT_7112_TYPE_STRAIN.fna (99.3369)	B_toyonensis_BCT_7112_TYPE_STRAIN.fna (99.3369)	188	146	115	91	58	40	5896276	5876451	5794716	5623626	5088138	4396863	188	295500	5896276	34.83	91859	49831	20	41	10.24	Absent (one or more cesABCD)	Absent (one or more cya/lef/pagA)	Absent	Absent (one or more capABCDE)	Absent (one or more bpsABCDEFGHX)	Absent	No Cry- or Cyt-encoding genes present
Bacillus_toyonensis_GCF_002582095_1_ASM258209v1_genomic.fna	B_toyonensis_BCT_7112_TYPE_STRAIN.fna (99.7782)	B_toyonensis_BCT_7112_TYPE_STRAIN.fna (99.7782)	110	79	60	54	39	28	5984749	5971891	5931159	5886342	5626783	5229418	110	744602	5984749	34.89	240639	91916	7	17	3.21	Absent (one or more cesABCD)	Absent (one or more cya/lef/pagA)	Absent	Absent (one or more capABCDE)	Absent (one or more bpsABCDEFGHX)	Absent	No Cry- or Cyt-encoding genes present
Bacillus_toyonensis_GCF_002582205_1_ASM258220v1_genomic.fna	B_toyonensis_BCT_7112_TYPE_STRAIN.fna (99.8274)	B_toyonensis_BCT_7112_TYPE_STRAIN.fna (99.8274)	101	73	59	52	38	26	5895806	5885194	5854007	5802765	5552753	5131595	101	695336	5895806	34.99	259405	115318	7	17	4.72	Absent (one or more cesABCD)	Absent (one or more cya/lef/pagA)	Absent	Absent (one or more capABCDE)	Absent (one or more bpsABCDEFGHX)	Absent	No Cry- or Cyt-encoding genes present
Bacillus_toyonensis_GCF_002582715_1_ASM258271v1_genomic.fna	B_toyonensis_BCT_7112_TYPE_STRAIN.fna (99.0897)	B_toyonensis_BCT_7112_TYPE_STRAIN.fna (99.0897)	191	103	80	67	48	35	5965575	5934547	5879862	5786232	5459908	4932616	191	580208	5965575	34.97	141227	75419	13	28	5.67	Absent (one or more cesABCD)	Absent (one or more cya/lef/pagA)	Absent	Absent (one or more capABCDE)	Absent (one or more bpsABCDEFGHX)	Absent	No Cry- or Cyt-encoding genes present
Bacillus_toyonensis_GCF_002583715_1_ASM258371v1_genomic.fna	B_toyonensis_BCT_7112_TYPE_STRAIN.fna (98.4668)	B_toyonensis_BCT_7112_TYPE_STRAIN.fna (98.4668)	229	181	120	100	58	37	6249888	6229991	6076422	5933881	5214244	4467256	229	335686	6249888	34.89	94459	41467	19	42	4.4	Absent (one or more cesABCD)	Absent (one or more cya/lef/pagA)	Absent	Present (all capABCDE)	Absent (one or more bpsABCDEFGHX)	Present	No Cry- or Cyt-encoding genes present
Bacillus_toyonensis_GCF_002585135_1_ASM258513v1_genomic.fna	B_toyonensis_BCT_7112_TYPE_STRAIN.fna (99.0971)	B_toyonensis_BCT_7112_TYPE_STRAIN.fna (99.0971)	489	155	81	74	56	38	6323080	6168250	6039709	5988817	5694551	5038693	489	458726	6323080	34.84	114414	63735	15	33	2.17	Absent (one or more cesABCD)	Absent (one or more cya/lef/pagA)	Absent	Absent (one or more capABCDE)	Absent (one or more bpsABCDEFGHX)	Absent	No Cry- or Cyt-encoding genes present
Bacillus_toyonensis_GCF_002585395_1_ASM258539v1_genomic.fna	B_toyonensis_BCT_7112_TYPE_STRAIN.fna (99.0086)	B_toyonensis_BCT_7112_TYPE_STRAIN.fna (99.0243)	164	106	84	71	48	35	5993285	5971261	5913208	5814951	5444176	4981791	164	587194	5993285	35	163756	60011	12	27	5.32	Absent (one or more cesABCD)	Absent (one or more cya/lef/pagA)	Absent	Absent (one or more capABCDE)	Absent (one or more bpsABCDEFGHX)	Absent	Cry-encoding genes present
Bacillus_toyonensis_GCF_002585525_1_ASM258552v1_genomic.fna	B_toyonensis_BCT_7112_TYPE_STRAIN.fna (99.5658)	B_toyonensis_BCT_7112_TYPE_STRAIN.fna (99.5658)	113	76	62	52	33	24	5606302	5592943	5557083	5478103	5167874	4848590	113	662117	5606302	35.04	250367	101617	7	16	7.79	Absent (one or more cesABCD)	Absent (one or more cya/lef/pagA)	Absent	Absent (one or more capABCDE)	Absent (one or more bpsABCDEFGHX)	Absent	No Cry- or Cyt-encoding genes present
Bacillus_toyonensis_GCF_002588635_1_ASM258863v1_genomic.fna	B_toyonensis_BCT_7112_TYPE_STRAIN.fna (99.1052)	B_toyonensis_BCT_7112_TYPE_STRAIN.fna (99.1052)	130	97	79	69	52	35	5996026	5981983	5944014	5871539	5598910	5011232	130	587221	5996026	34.96	148989	67465	12	27	5.09	Absent (one or more cesABCD)	Absent (one or more cya/lef/pagA)	Absent	Absent (one or more capABCDE)	Absent (one or more bpsABCDEFGHX)	Absent	Cry-encoding genes present
Bacillus_toyonensis_GCF_002588695_1_ASM258869v1_genomic.fna	B_toyonensis_BCT_7112_TYPE_STRAIN.fna (98.5459)	B_toyonensis_BCT_7112_TYPE_STRAIN.fna (98.5294)	141	94	75	65	41	27	5891354	5871886	5825248	5747905	5368398	4806643	141	587681	5891354	34.94	173335	79764	10	21	4.7	Absent (one or more cesABCD)	Absent (one or more cya/lef/pagA)	Absent	Absent (one or more capABCDE)	Absent (one or more bpsABCDEFGHX)	Absent	No Cry- or Cyt-encoding genes present
Bacillus_toyonensis_GCF_002588835_1_ASM258883v1_genomic.fna	B_toyonensis_BCT_7112_TYPE_STRAIN.fna (98.4583)	B_toyonensis_BCT_7112_TYPE_STRAIN.fna (98.4583)	141	109	92	80	57	39	6008275	5994574	5962615	5872892	5515151	4868411	141	575736	6008275	34.98	118401	59453	15	33	9.7	Absent (one or more cesABCD)	Absent (one or more cya/lef/pagA)	Absent	Present (all capABCDE)	Absent (one or more bpsABCDEFGHX)	Absent	No Cry- or Cyt-encoding genes present
Bacillus_toyonensis_GCF_002588905_1_ASM258890v1_genomic.fna	B_toyonensis_BCT_7112_TYPE_STRAIN.fna (98.4691)	B_toyonensis_BCT_7112_TYPE_STRAIN.fna (98.4691)	139	107	86	72	51	34	6049142	6033921	5983073	5873918	5530160	4867437	139	630252	6049142	34.86	136526	61704	12	29	5.06	Absent (one or more cesABCD)	Absent (one or more cya/lef/pagA)	Absent	Present (all capABCDE)	Absent (one or more bpsABCDEFGHX)	Absent	No Cry- or Cyt-encoding genes present
Bacillus_toyonensis_GCF_002589195_1_ASM258919v1_genomic.fna	B_toyonensis_BCT_7112_TYPE_STRAIN.fna (99.1)	B_toyonensis_BCT_7112_TYPE_STRAIN.fna (99.1)	137	104	84	74	49	36	5909802	5897265	5847532	5770382	5397342	4867392	137	536157	5909802	34.93	141336	60353	13	29	5.14	Absent (one or more cesABCD)	Absent (one or more cya/lef/pagA)	Absent	Absent (one or more capABCDE)	Absent (one or more bpsABCDEFGHX)	Absent	No Cry- or Cyt-encoding genes present
Bacillus_toyonensis_GCF_002589255_1_ASM258925v1_genomic.fna	B_toyonensis_BCT_7112_TYPE_STRAIN.fna (99.3253)	B_toyonensis_BCT_7112_TYPE_STRAIN.fna (99.3187)	120	93	81	60	42	28	5969095	5958207	5928860	5769871	5470953	4944944	120	688373	5969095	34.91	191418	83499	9	21	5.08	Absent (one or more cesABCD)	Absent (one or more cya/lef/pagA)	Absent	Absent (one or more capABCDE)	Absent (one or more bpsABCDEFGHX)	Absent	No Cry- or Cyt-encoding genes present
Bacillus_toyonensis_GCF_002589295_1_ASM258929v1_genomic.fna	B_toyonensis_BCT_7112_TYPE_STRAIN.fna (98.4531)	B_toyonensis_BCT_7112_TYPE_STRAIN.fna (98.4531)	122	98	81	71	52	36	5988457	5976893	5933898	5861242	5586359	5012609	122	383301	5988457	34.97	136671	76001	14	29	2.76	Absent (one or more cesABCD)	Absent (one or more cya/lef/pagA)	Absent	Present (all capABCDE)	Absent (one or more bpsABCDEFGHX)	Absent	No Cry- or Cyt-encoding genes present
Bacillus_toyonensis_GCF_002589305_1_ASM258930v1_genomic.fna	B_toyonensis_BCT_7112_TYPE_STRAIN.fna (99.3498)	B_toyonensis_BCT_7112_TYPE_STRAIN.fna (99.3498)	263	206	156	120	71	33	6092499	6065706	5930551	5665958	4847768	3514129	263	357841	6092499	34.83	61398	28005	25	61	5.35	Absent (one or more cesABCD)	Absent (one or more cya/lef/pagA)	Absent	Absent (one or more capABCDE)	Absent (one or more bpsABCDEFGHX)	Absent	No Cry- or Cyt-encoding genes present
Bacillus_toyonensis_GCF_002589375_1_ASM258937v1_genomic.fna	B_toyonensis_BCT_7112_TYPE_STRAIN.fna (98.6122)	B_toyonensis_BCT_7112_TYPE_STRAIN.fna (98.6279)	161	113	78	60	43	28	5983856	5962528	5871664	5746081	5446299	4876117	161	634477	5983856	35.13	177541	74447	11	22	19.57	Absent (one or more cesABCD)	Absent (one or more cya/lef/pagA)	Absent	Absent (one or more capABCDE)	Absent (one or more bpsABCDEFGHX)	Absent	No Cry- or Cyt-encoding genes present
Bacillus_toyonensis_GCF_002589595_1_ASM258959v1_genomic.fna	B_toyonensis_BCT_7112_TYPE_STRAIN.fna (99.2868)	B_toyonensis_BCT_7112_TYPE_STRAIN.fna (99.3011)	660	370	186	128	70	30	6572969	6437981	5994776	5586052	4620067	3208413	660	205565	6572969	35.09	48547	20586	32	84	6.75	Absent (one or more cesABCD)	Absent (one or more cya/lef/pagA)	Absent	Absent (one or more capABCDE)	Absent (one or more bpsABCDEFGHX)	Absent	Cry-encoding genes present
Bacillus_toyonensis_GCF_002589605_1_ASM258960v1_genomic.fna	B_toyonensis_BCT_7112_TYPE_STRAIN.fna (99.0219)	B_toyonensis_BCT_7112_TYPE_STRAIN.fna (99.0103)	212	162	130	108	64	33	5929387	5906783	5823522	5658398	4932387	3818795	212	365220	5929387	34.92	81901	36973	19	48	8.45	Absent (one or more cesABCD)	Absent (one or more cya/lef/pagA)	Absent	Absent (one or more capABCDE)	Absent (one or more bpsABCDEFGHX)	Absent	No Cry- or Cyt-encoding genes present
Bacillus_toyonensis_GCF_002998875_1_ASM299887v1_genomic.fna	B_toyonensis_BCT_7112_TYPE_STRAIN.fna (98.4529)	B_toyonensis_BCT_7112_TYPE_STRAIN.fna (98.4529)	68	67	51	44	35	30	6185057	6184121	6147024	6089819	5954281	5770040	68	708730	6185057	34.92	315010	97670	6	16	0	Absent (one or more cesABCD)	Absent (one or more cya/lef/pagA)	Absent	Absent (one or more capABCDE)	Absent (one or more bpsABCDEFGHX)	Absent	No Cry- or Cyt-encoding genes present
Bacillus_toyonensis_GCF_003610835_1_ASM361083v1_genomic.fna	Bacillus_anthracis_GCF_001683155_1_ASM168315v1_genomic.fna (93.132)	B_wiedmannii_FSL_W8-0169_TYPE_STRAIN.fna (95.7044)	29	29	25	22	19	18	5302495	5302495	5289715	5269568	5221335	5191200	29	1667203	5302495	35.49	361244	200059	3	9	1.53	Absent (one or more cesABCD)	Absent (one or more cya/lef/pagA)	Absent	Absent (one or more capABCDE)	Absent (one or more bpsABCDEFGHX)	Absent	No Cry- or Cyt-encoding genes present
Bacillus_wiedmannii_GCF_000160955_1_ASM16095v1_genomic.fna	Bacillus_anthracis_GCF_001683155_1_ASM168315v1_genomic.fna (93.2013)	B_wiedmannii_FSL_W8-0169_TYPE_STRAIN.fna (96.5312)	1	1	1	1	1	1	5547057	5547057	5547057	5547057	5547057	5547057	1	5547057	5547057	35.22	5547057	5547057	1	1	355.5	Absent (one or more cesABCD)	Absent (one or more cya/lef/pagA)	Absent	Absent (one or more capABCDE)	Absent (one or more bpsABCDEFGHX)	Absent	No Cry- or Cyt-encoding genes present
Bacillus_wiedmannii_GCF_000291375_1_Baci_cere_BAG5X2_1_G13204_V1_genomic.fna	Bacillus_anthracis_GCF_001683155_1_ASM168315v1_genomic.fna (93.0024)	B_wiedmannii_FSL_W8-0169_TYPE_STRAIN.fna (98.7318)	9	9	7	6	6	6	5855291	5855291	5850872	5843196	5843196	5843196	9	4667261	5855291	35.21	4667261	4667261	1	1	1327.94	Absent (one or more cesABCD)	Absent (one or more cya/lef/pagA)	Absent	Absent (one or more capABCDE)	Absent (one or more bpsABCDEFGHX)	Absent	No Cry- or Cyt-encoding genes present
Bacillus_wiedmannii_GCF_000291495_1_Baci_cere_BAG2X1_2_G13195_V1_genomic.fna	Bacillus_anthracis_GCF_001683155_1_ASM168315v1_genomic.fna (93.082)	B_wiedmannii_FSL_W8-0169_TYPE_STRAIN.fna (96.4478)	4	4	4	3	2	1	5589654	5589654	5589654	5580273	5569457	5526325	4	5526325	5589654	35.17	5526325	5526325	1	1	1163.76	Absent (one or more cesABCD)	Absent (one or more cya/lef/pagA)	Absent	Absent (one or more capABCDE)	Absent (one or more bpsABCDEFGHX)	Absent	No Cry- or Cyt-encoding genes present
Bacillus_wiedmannii_GCF_000293565_1_Baci_cere_BAG6X1_1_G13210_V1_genomic.fna	Bacillus_anthracis_GCF_001683155_1_ASM168315v1_genomic.fna (93.1629)	B_wiedmannii_FSL_W8-0169_TYPE_STRAIN.fna (96.5424)	5	5	4	4	4	4	5527226	5527226	5522579	5522579	5522579	5522579	5	4987654	5527226	35.32	4987654	4987654	1	1	150.26	Absent (one or more cesABCD)	Absent (one or more cya/lef/pagA)	Absent	Absent (one or more capABCDE)	Absent (one or more bpsABCDEFGHX)	Absent	No Cry- or Cyt-encoding genes present
Bacillus_wiedmannii_GCF_001008655_1_ASM100865v1_genomic.fna	Bacillus_anthracis_GCF_001683155_1_ASM168315v1_genomic.fna (93.1576)	B_wiedmannii_FSL_W8-0169_TYPE_STRAIN.fna (96.7184)	41	35	28	26	20	16	5749457	5745938	5727516	5709462	5608986	5464842	41	1522403	5749457	35.06	463950	291125	4	7	77.21	Absent (one or more cesABCD)	Absent (one or more cya/lef/pagA)	Absent	Absent (one or more capABCDE)	Absent (one or more bpsABCDEFGHX)	Absent	No Cry- or Cyt-encoding genes present
Bacillus_wiedmannii_GCF_001044575_1_ASM104457v1_genomic.fna	Bacillus_anthracis_GCF_001683155_1_ASM168315v1_genomic.fna (93.0657)	B_wiedmannii_FSL_W8-0169_TYPE_STRAIN.fna (98.8018)	25	24	20	18	16	13	5523305	5522694	5509972	5495414	5463250	5344035	25	1110757	5523305	35.14	875707	445593	3	6	8.55	Absent (one or more cesABCD)	Absent (one or more cya/lef/pagA)	Absent	Absent (one or more capABCDE)	Absent (one or more bpsABCDEFGHX)	Absent	No Cry- or Cyt-encoding genes present
Bacillus_wiedmannii_GCF_001044745_1_ASM104474v1_genomic.fna	Bacillus_anthracis_GCF_001683155_1_ASM168315v1_genomic.fna (93.0377)	B_wiedmannii_FSL_W8-0169_TYPE_STRAIN.fna (96.4359)	47	46	39	34	28	21	5414722	5413975	5394833	5363403	5279175	5042341	47	684447	5414722	35.43	340103	168902	6	11	1.79	Absent (one or more cesABCD)	Absent (one or more cya/lef/pagA)	Absent	Absent (one or more capABCDE)	Absent (one or more bpsABCDEFGHX)	Absent	No Cry- or Cyt-encoding genes present
Bacillus_wiedmannii_GCF_001317525_1_CBN_33_genomic.fna	Bacillus_anthracis_GCF_001683155_1_ASM168315v1_genomic.fna (93.1133)	B_wiedmannii_FSL_W8-0169_TYPE_STRAIN.fna (96.7121)	28	24	21	19	16	15	5403786	5401265	5393621	5379104	5330138	5281648	28	1000381	5403786	35.18	594889	331825	4	7	0	Absent (one or more cesABCD)	Absent (one or more cya/lef/pagA)	Absent	Absent (one or more capABCDE)	Absent (one or more bpsABCDEFGHX)	Absent	No Cry- or Cyt-encoding genes present
Bacillus_wiedmannii_GCF_001584035_1_ASM158403v1_genomic.fna	Bacillus_anthracis_GCF_001683155_1_ASM168315v1_genomic.fna (92.8551)	B_mobilis_0711P9-1_TYPE_STRAIN.fna (97.7709)	158	115	102	91	62	38	5641492	5620883	5583473	5499214	5049010	4151786	158	435305	5641492	35.29	77402	48411	18	40	0	Absent (one or more cesABCD)	Absent (one or more cya/lef/pagA)	Absent	Absent (one or more capABCDE)	Absent (one or more bpsABCDEFGHX)	Absent	No Cry- or Cyt-encoding genes present
Bacillus_wiedmannii_GCF_001645395_1_ASM164539v1_genomic.fna	Bacillus_anthracis_GCF_001683155_1_ASM168315v1_genomic.fna (93.0565)	B_wiedmannii_FSL_W8-0169_TYPE_STRAIN.fna (98.7338)	72	49	40	38	33	24	5616099	5606359	5587508	5570233	5490048	5139306	72	826622	5616099	35.1	247812	130955	7	14	0	Absent (one or more cesABCD)	Absent (one or more cya/lef/pagA)	Absent	Absent (one or more capABCDE)	Absent (one or more bpsABCDEFGHX)	Absent	No Cry- or Cyt-encoding genes present
Bacillus_wiedmannii_GCF_001645405_1_ASM164540v1_genomic.fna	Bacillus_anthracis_GCF_001683155_1_ASM168315v1_genomic.fna (93.0657)	B_wiedmannii_FSL_W8-0169_TYPE_STRAIN.fna (98.6507)	71	50	44	39	33	26	5615049	5606296	5592920	5557019	5475820	5227478	71	965851	5615049	35.1	248295	131461	7	15	0	Absent (one or more cesABCD)	Absent (one or more cya/lef/pagA)	Absent	Absent (one or more capABCDE)	Absent (one or more bpsABCDEFGHX)	Absent	No Cry- or Cyt-encoding genes present
Bacillus_wiedmannii_GCF_001645445_1_ASM164544v1_genomic.fna	Bacillus_anthracis_GCF_001683155_1_ASM168315v1_genomic.fna (93.0836)	B_wiedmannii_FSL_W8-0169_TYPE_STRAIN.fna (99.472)	66	47	41	38	34	29	5399934	5392102	5379531	5360064	5304859	5099613	66	600096	5399934	35.18	233954	109432	7	17	0	Absent (one or more cesABCD)	Absent (one or more cya/lef/pagA)	Absent	Absent (one or more capABCDE)	Absent (one or more bpsABCDEFGHX)	Absent	No Cry- or Cyt-encoding genes present
Bacillus_wiedmannii_GCF_001645455_1_ASM164545v1_genomic.fna	Bacillus_anthracis_GCF_001683155_1_ASM168315v1_genomic.fna (93.0737)	B_wiedmannii_FSL_W8-0169_TYPE_STRAIN.fna (99.357)	58	39	33	31	27	24	5364880	5356725	5343304	5327296	5264719	5149161	58	895034	5364880	35.19	301752	144356	6	12	0	Absent (one or more cesABCD)	Absent (one or more cya/lef/pagA)	Absent	Absent (one or more capABCDE)	Absent (one or more bpsABCDEFGHX)	Absent	No Cry- or Cyt-encoding genes present
Bacillus_wiedmannii_GCF_001645465_1_ASM164546v1_genomic.fna	Bacillus_anthracis_GCF_001683155_1_ASM168315v1_genomic.fna (93.1282)	B_wiedmannii_FSL_W8-0169_TYPE_STRAIN.fna (98.7901)	90	57	48	44	36	27	5380322	5366669	5345956	5313299	5176306	4825088	90	772391	5380322	35.18	206020	108660	7	17	0	Absent (one or more cesABCD)	Absent (one or more cya/lef/pagA)	Absent	Absent (one or more capABCDE)	Absent (one or more bpsABCDEFGHX)	Absent	No Cry- or Cyt-encoding genes present
Bacillus_wiedmannii_GCF_001645505_1_ASM164550v1_genomic.fna	Bacillus_anthracis_GCF_001683155_1_ASM168315v1_genomic.fna (93.1281)	B_wiedmannii_FSL_W8-0169_TYPE_STRAIN.fna (96.0455)	57	36	31	29	25	21	5617559	5609242	5599953	5589139	5513044	5379282	57	1130029	5617559	35.05	542359	169485	4	9	0	Absent (one or more cesABCD)	Absent (one or more cya/lef/pagA)	Absent	Absent (one or more capABCDE)	Absent (one or more bpsABCDEFGHX)	Absent	No Cry- or Cyt-encoding genes present
Bacillus_wiedmannii_GCF_001645525_1_ASM164552v1_genomic.fna	Bacillus_anthracis_GCF_001683155_1_ASM168315v1_genomic.fna (93.1335)	B_wiedmannii_FSL_W8-0169_TYPE_STRAIN.fna (98.8093)	92	65	48	43	34	31	5590865	5580076	5535527	5495947	5359431	5246511	92	765250	5590865	35.17	203426	109512	7	17	0	Absent (one or more cesABCD)	Absent (one or more cya/lef/pagA)	Absent	Absent (one or more capABCDE)	Absent (one or more bpsABCDEFGHX)	Absent	No Cry- or Cyt-encoding genes present
Bacillus_wiedmannii_GCF_001645535_1_ASM164553v1_genomic.fna	Bacillus_anthracis_GCF_001683155_1_ASM168315v1_genomic.fna (93.136)	B_wiedmannii_FSL_W8-0169_TYPE_STRAIN.fna (98.8499)	100	62	48	40	34	29	5559350	5545212	5504237	5440001	5336071	5146615	100	877124	5559350	35.08	196369	114554	8	18	0	Absent (one or more cesABCD)	Absent (one or more cya/lef/pagA)	Absent	Absent (one or more capABCDE)	Absent (one or more bpsABCDEFGHX)	Absent	No Cry- or Cyt-encoding genes present
Bacillus_wiedmannii_GCF_001645555_1_ASM164555v1_genomic.fna	Bacillus_anthracis_GCF_001683155_1_ASM168315v1_genomic.fna (93.1738)	B_wiedmannii_FSL_W8-0169_TYPE_STRAIN.fna (98.7846)	51	33	29	28	24	21	5388838	5381407	5371641	5363090	5304432	5191315	51	905597	5388838	35.21	329376	162219	5	11	0	Absent (one or more cesABCD)	Absent (one or more cya/lef/pagA)	Absent	Absent (one or more capABCDE)	Absent (one or more bpsABCDEFGHX)	Absent	No Cry- or Cyt-encoding genes present
Bacillus_wiedmannii_GCF_001756265_1_ASM175626v1_genomic.fna	Bacillus_anthracis_GCF_001683155_1_ASM168315v1_genomic.fna (93.071)	B_wiedmannii_FSL_W8-0169_TYPE_STRAIN.fna (96.5023)	187	177	124	104	59	32	5857539	5849598	5711340	5560137	4802993	3843225	187	346285	5857539	35.02	86053	35039	18	46	0	Absent (one or more cesABCD)	Absent (one or more cya/lef/pagA)	Absent	Absent (one or more capABCDE)	Absent (one or more bpsABCDEFGHX)	Absent	No Cry- or Cyt-encoding genes present
Bacillus_wiedmannii_GCF_001932005_1_ASM193200v1_genomic.fna	Bacillus_anthracis_GCF_001683155_1_ASM168315v1_genomic.fna (93.1689)	B_wiedmannii_FSL_W8-0169_TYPE_STRAIN.fna (96.9725)	100	77	62	55	41	29	5855377	5846324	5815760	5764272	5530622	5079025	100	724277	5855377	34.97	185613	84917	8	19	0	Absent (one or more cesABCD)	Absent (one or more cya/lef/pagA)	Absent	Absent (one or more capABCDE)	Absent (one or more bpsABCDEFGHX)	Absent	No Cry- or Cyt-encoding genes present
Bacillus_wiedmannii_GCF_002014635_1_ASM201463v1_genomic.fna	Bacillus_anthracis_GCF_001683155_1_ASM168315v1_genomic.fna (93.0985)	B_wiedmannii_FSL_W8-0169_TYPE_STRAIN.fna (96.5023)	71	44	35	34	25	19	5515124	5505735	5487133	5478468	5336282	5085279	71	689850	5515124	35.27	423940	204985	5	10	0	Absent (one or more cesABCD)	Absent (one or more cya/lef/pagA)	Absent	Absent (one or more capABCDE)	Absent (one or more bpsABCDEFGHX)	Absent	No Cry- or Cyt-encoding genes present
Bacillus_wiedmannii_GCF_002147065_1_ASM214706v1_genomic.fna	Bacillus_anthracis_GCF_001683155_1_ASM168315v1_genomic.fna (93.1613)	B_wiedmannii_FSL_W8-0169_TYPE_STRAIN.fna (96.7933)	68	61	48	43	37	29	5921110	5916199	5873023	5841903	5739080	5398308	68	1017676	5921110	34.92	206453	111438	8	18	0	Absent (one or more cesABCD)	Absent (one or more cya/lef/pagA)	Absent	Absent (one or more capABCDE)	Absent (one or more bpsABCDEFGHX)	Absent	No Cry- or Cyt-encoding genes present
Bacillus_wiedmannii_GCF_002200215_1_ASM220021v1_genomic.fna	Bacillus_anthracis_GCF_001683155_1_ASM168315v1_genomic.fna (93.1598)	B_wiedmannii_FSL_W8-0169_TYPE_STRAIN.fna (98.8185)	77	70	56	49	39	29	5513190	5508843	5480647	5426959	5279752	4912866	77	422687	5513190	35.11	213236	97488	10	20	3.57	Absent (one or more cesABCD)	Absent (one or more cya/lef/pagA)	Absent	Absent (one or more capABCDE)	Absent (one or more bpsABCDEFGHX)	Absent	No Cry- or Cyt-encoding genes present
Bacillus_wiedmannii_GCF_002550225_1_ASM255022v1_genomic.fna	Bacillus_anthracis_GCF_001683155_1_ASM168315v1_genomic.fna (93.2074)	B_wiedmannii_FSL_W8-0169_TYPE_STRAIN.fna (96.5924)	314	237	167	124	56	31	5925901	5888161	5685391	5370455	4212825	3323509	314	354361	5925901	34.93	61369	22313	25	66	8.78	Absent (one or more cesABCD)	Absent (one or more cya/lef/pagA)	Absent	Absent (one or more capABCDE)	Absent (one or more bpsABCDEFGHX)	Absent	No Cry- or Cyt-encoding genes present
Bacillus_wiedmannii_GCF_002550635_1_ASM255063v1_genomic.fna	Bacillus_anthracis_GCF_001683155_1_ASM168315v1_genomic.fna (93.0904)	B_wiedmannii_FSL_W8-0169_TYPE_STRAIN.fna (96.649)	121	93	61	45	36	23	5683230	5671400	5589605	5478189	5328177	4833325	121	607870	5683230	35.1	303847	109606	7	15	25.13	Absent (one or more cesABCD)	Absent (one or more cya/lef/pagA)	Absent	Absent (one or more capABCDE)	Absent (one or more bpsABCDEFGHX)	Absent	No Cry- or Cyt-encoding genes present
Bacillus_wiedmannii_GCF_002550875_1_ASM255087v1_genomic.fna	Bacillus_anthracis_GCF_001683155_1_ASM168315v1_genomic.fna (93.1228)	B_wiedmannii_FSL_W8-0169_TYPE_STRAIN.fna (96.5761)	49	33	29	27	24	22	5320584	5314632	5302289	5287969	5237409	5145108	49	774586	5320584	35.15	350846	200777	5	10	24.87	Absent (one or more cesABCD)	Absent (one or more cya/lef/pagA)	Absent	Absent (one or more capABCDE)	Absent (one or more bpsABCDEFGHX)	Absent	No Cry- or Cyt-encoding genes present
Bacillus_wiedmannii_GCF_002551545_1_ASM255154v1_genomic.fna	Bacillus_anthracis_GCF_001683155_1_ASM168315v1_genomic.fna (93.2209)	B_wiedmannii_FSL_W8-0169_TYPE_STRAIN.fna (96.8251)	109	70	58	53	43	32	5398999	5381948	5357639	5325060	5157891	4731173	109	828858	5398999	35.27	160019	77620	10	22	5.8	Absent (one or more cesABCD)	Absent (one or more cya/lef/pagA)	Absent	Absent (one or more capABCDE)	Absent (one or more bpsABCDEFGHX)	Absent	No Cry- or Cyt-encoding genes present
Bacillus_wiedmannii_GCF_002552205_1_ASM255220v1_genomic.fna	Bacillus_anthracis_GCF_001683155_1_ASM168315v1_genomic.fna (93.0871)	B_wiedmannii_FSL_W8-0169_TYPE_STRAIN.fna (96.2673)	610	89	53	50	39	27	6127360	5954497	5885226	5866060	5673856	5237671	610	614661	6127360	35.04	244341	93934	8	19	11.51	Absent (one or more cesABCD)	Absent (one or more cya/lef/pagA)	Absent	Absent (one or more capABCDE)	Absent (one or more bpsABCDEFGHX)	Absent	Cry-encoding genes present
Bacillus_wiedmannii_GCF_002553125_1_ASM255312v1_genomic.fna	Bacillus_anthracis_GCF_001683155_1_ASM168315v1_genomic.fna (93.1684)	B_wiedmannii_FSL_W8-0169_TYPE_STRAIN.fna (96.2835)	602	448	235	163	65	16	5526157	5452255	4911849	4387725	2851373	1055339	602	93402	5526157	35.25	28418	12351	62	141	6.46	Absent (one or more cesABCD)	Absent (one or more cya/lef/pagA)	Absent	Absent (one or more capABCDE)	Absent (one or more bpsABCDEFGHX)	Absent	No Cry- or Cyt-encoding genes present
Bacillus_wiedmannii_GCF_002553405_1_ASM255340v1_genomic.fna	Bacillus_anthracis_GCF_001683155_1_ASM168315v1_genomic.fna (93.1706)	B_wiedmannii_FSL_W8-0169_TYPE_STRAIN.fna (96.7345)	93	56	49	47	42	33	5324573	5309483	5288945	5275145	5191008	4844543	93	413126	5324573	35.25	186160	85611	9	21	2.65	Absent (one or more cesABCD)	Absent (one or more cya/lef/pagA)	Absent	Absent (one or more capABCDE)	Absent (one or more bpsABCDEFGHX)	Absent	No Cry- or Cyt-encoding genes present
Bacillus_wiedmannii_GCF_002554835_1_ASM255483v1_genomic.fna	Bacillus_anthracis_GCF_001683155_1_ASM168315v1_genomic.fna (93.0097)	B_wiedmannii_FSL_W8-0169_TYPE_STRAIN.fna (96.4233)	126	96	77	71	60	41	5531413	5519303	5477703	5429769	5230419	4515348	126	286589	5531413	35.13	103075	58083	17	35	10.2	Absent (one or more cesABCD)	Absent (one or more cya/lef/pagA)	Absent	Absent (one or more capABCDE)	Absent (one or more bpsABCDEFGHX)	Absent	No Cry- or Cyt-encoding genes present
Bacillus_wiedmannii_GCF_002554975_1_ASM255497v1_genomic.fna	Bacillus_anthracis_GCF_001683155_1_ASM168315v1_genomic.fna (93.051)	B_wiedmannii_FSL_W8-0169_TYPE_STRAIN.fna (96.332)	99	71	57	56	48	34	5366590	5353813	5319925	5311557	5175382	4660514	99	363037	5366590	35.24	136322	80040	11	24	5.01	Absent (one or more cesABCD)	Absent (one or more cya/lef/pagA)	Absent	Absent (one or more capABCDE)	Absent (one or more bpsABCDEFGHX)	Absent	No Cry- or Cyt-encoding genes present
Bacillus_wiedmannii_GCF_002555085_1_ASM255508v1_genomic.fna	Bacillus_anthracis_GCF_001683155_1_ASM168315v1_genomic.fna (93.2116)	B_wiedmannii_FSL_W8-0169_TYPE_STRAIN.fna (96.7483)	74	48	40	37	35	28	5346578	5336455	5316515	5294679	5264556	4993671	74	732900	5346578	35.2	211671	112920	8	17	3.18	Absent (one or more cesABCD)	Absent (one or more cya/lef/pagA)	Absent	Absent (one or more capABCDE)	Absent (one or more bpsABCDEFGHX)	Absent	No Cry- or Cyt-encoding genes present
Bacillus_wiedmannii_GCF_002555095_1_ASM255509v1_genomic.fna	Bacillus_anthracis_GCF_001683155_1_ASM168315v1_genomic.fna (93.004)	B_wiedmannii_FSL_W8-0169_TYPE_STRAIN.fna (96.4391)	134	100	71	64	50	34	5642517	5629996	5557664	5506147	5249991	4641660	134	647038	5642517	35.16	136478	64808	12	27	10.08	Absent (one or more cesABCD)	Absent (one or more cya/lef/pagA)	Absent	Absent (one or more capABCDE)	Absent (one or more bpsABCDEFGHX)	Absent	No Cry- or Cyt-encoding genes present
Bacillus_wiedmannii_GCF_002555155_1_ASM255515v1_genomic.fna	Bacillus_anthracis_GCF_001683155_1_ASM168315v1_genomic.fna (93.1576)	B_wiedmannii_FSL_W8-0169_TYPE_STRAIN.fna (96.3075)	102	80	65	59	48	36	5862502	5852679	5817959	5774687	5576413	5099725	102	406011	5862502	35.07	145754	82910	12	25	3.68	Absent (one or more cesABCD)	Absent (one or more cya/lef/pagA)	Absent	Absent (one or more capABCDE)	Absent (one or more bpsABCDEFGHX)	Absent	No Cry- or Cyt-encoding genes present
Bacillus_wiedmannii_GCF_002555165_1_ASM255516v1_genomic.fna	Bacillus_anthracis_GCF_001683155_1_ASM168315v1_genomic.fna (93.0493)	B_wiedmannii_FSL_W8-0169_TYPE_STRAIN.fna (96.4017)	105	78	65	58	44	31	6074066	6064566	6024470	5968633	5730735	5216236	105	687389	6074066	34.94	156422	98927	10	22	5.93	Absent (one or more cesABCD)	Absent (one or more cya/lef/pagA)	Absent	Absent (one or more capABCDE)	Absent (one or more bpsABCDEFGHX)	Absent	No Cry- or Cyt-encoding genes present
Bacillus_wiedmannii_GCF_002555265_1_ASM255526v1_genomic.fna	Bacillus_anthracis_GCF_001683155_1_ASM168315v1_genomic.fna (92.9906)	B_wiedmannii_FSL_W8-0169_TYPE_STRAIN.fna (96.3122)	139	82	71	63	48	30	5990230	5971944	5944474	5885874	5620898	4890491	139	727008	5990230	35.05	209692	70552	10	24	4.59	Absent (one or more cesABCD)	Absent (one or more cya/lef/pagA)	Absent	Absent (one or more capABCDE)	Absent (one or more bpsABCDEFGHX)	Absent	No Cry- or Cyt-encoding genes present
Bacillus_wiedmannii_GCF_002555305_1_ASM255530v1_genomic.fna	Bacillus_anthracis_GCF_001683155_1_ASM168315v1_genomic.fna (93.2468)	B_wiedmannii_FSL_W8-0169_TYPE_STRAIN.fna (96.3879)	93	68	55	50	42	32	5535807	5525592	5487608	5445523	5314396	4953305	93	504381	5535807	35.36	189093	88088	9	20	2.8	Absent (one or more cesABCD)	Absent (one or more cya/lef/pagA)	Absent	Absent (one or more capABCDE)	Absent (one or more bpsABCDEFGHX)	Absent	No Cry- or Cyt-encoding genes present
Bacillus_wiedmannii_GCF_002555385_1_ASM255538v1_genomic.fna	Bacillus_anthracis_GCF_001683155_1_ASM168315v1_genomic.fna (93.0499)	B_wiedmannii_FSL_W8-0169_TYPE_STRAIN.fna (96.0291)	443	225	155	119	71	41	6101045	6022906	5847776	5584905	4737442	3707163	443	208057	6101045	35.1	61265	27341	30	65	12.64	Absent (one or more cesABCD)	Absent (one or more cya/lef/pagA)	Absent	Absent (one or more capABCDE)	Absent (one or more bpsABCDEFGHX)	Absent	No Cry- or Cyt-encoding genes present
Bacillus_wiedmannii_GCF_002555485_1_ASM255548v1_genomic.fna	Bacillus_anthracis_GCF_001683155_1_ASM168315v1_genomic.fna (93.0356)	B_wiedmannii_FSL_W8-0169_TYPE_STRAIN.fna (96.0813)	161	117	85	62	49	36	6042815	6024103	5956139	5781097	5581529	5146177	161	627730	6042815	34.9	137369	65773	10	26	76.55	Absent (one or more cesABCD)	Absent (one or more cya/lef/pagA)	Absent	Absent (one or more capABCDE)	Absent (one or more bpsABCDEFGHX)	Absent	No Cry- or Cyt-encoding genes present
Bacillus_wiedmannii_GCF_002555505_1_ASM255550v1_genomic.fna	Bacillus_anthracis_GCF_001683155_1_ASM168315v1_genomic.fna (92.9875)	B_wiedmannii_FSL_W8-0169_TYPE_STRAIN.fna (96.4085)	110	85	66	60	49	34	5597731	5587841	5547576	5506738	5284700	4746224	110	519728	5597731	35.1	146883	68133	12	26	6.65	Absent (one or more cesABCD)	Absent (one or more cya/lef/pagA)	Absent	Absent (one or more capABCDE)	Absent (one or more bpsABCDEFGHX)	Absent	No Cry- or Cyt-encoding genes present
Bacillus_wiedmannii_GCF_002555555_1_ASM255555v1_genomic.fna	Bacillus_anthracis_GCF_001683155_1_ASM168315v1_genomic.fna (93.0586)	B_wiedmannii_FSL_W8-0169_TYPE_STRAIN.fna (96.4489)	99	77	64	58	50	43	5463295	5455141	5424764	5381654	5252940	4954342	99	371013	5463295	35.35	125820	71059	14	29	5.02	Absent (one or more cesABCD)	Absent (one or more cya/lef/pagA)	Absent	Absent (one or more capABCDE)	Absent (one or more bpsABCDEFGHX)	Absent	No Cry- or Cyt-encoding genes present
Bacillus_wiedmannii_GCF_002555645_1_ASM255564v1_genomic.fna	Bacillus_anthracis_GCF_001683155_1_ASM168315v1_genomic.fna (93.2139)	B_wiedmannii_FSL_W8-0169_TYPE_STRAIN.fna (96.3552)	112	78	58	53	40	29	5720248	5704350	5657317	5621654	5391646	4995191	112	503465	5720248	35.1	200581	90650	9	19	2.13	Absent (one or more cesABCD)	Absent (one or more cya/lef/pagA)	Absent	Absent (one or more capABCDE)	Absent (one or more bpsABCDEFGHX)	Absent	No Cry- or Cyt-encoding genes present
Bacillus_wiedmannii_GCF_002555665_1_ASM255566v1_genomic.fna	Bacillus_anthracis_GCF_001683155_1_ASM168315v1_genomic.fna (93.0502)	B_wiedmannii_FSL_W8-0169_TYPE_STRAIN.fna (96.4986)	98	67	56	47	42	31	5309062	5296726	5269993	5205662	5120846	4712315	98	367027	5309062	35.22	168362	82156	10	21	6.42	Absent (one or more cesABCD)	Absent (one or more cya/lef/pagA)	Absent	Absent (one or more capABCDE)	Absent (one or more bpsABCDEFGHX)	Absent	No Cry- or Cyt-encoding genes present
Bacillus_wiedmannii_GCF_002555735_1_ASM255573v1_genomic.fna	Bacillus_anthracis_GCF_001683155_1_ASM168315v1_genomic.fna (93.02)	B_wiedmannii_FSL_W8-0169_TYPE_STRAIN.fna (96.2786)	116	77	66	60	48	31	5988035	5972217	5943784	5903486	5704958	5075877	116	592477	5988035	35.03	157445	79771	9	23	3.99	Absent (one or more cesABCD)	Absent (one or more cya/lef/pagA)	Absent	Absent (one or more capABCDE)	Absent (one or more bpsABCDEFGHX)	Absent	No Cry- or Cyt-encoding genes present
Bacillus_wiedmannii_GCF_002555855_1_ASM255585v1_genomic.fna	Bacillus_anthracis_GCF_001683155_1_ASM168315v1_genomic.fna (93.1288)	B_wiedmannii_FSL_W8-0169_TYPE_STRAIN.fna (96.7569)	95	68	55	51	43	30	5403970	5394582	5357867	5327593	5204801	4679428	95	653480	5403970	35.19	143648	81974	9	21	22.32	Absent (one or more cesABCD)	Absent (one or more cya/lef/pagA)	Absent	Absent (one or more capABCDE)	Absent (one or more bpsABCDEFGHX)	Absent	No Cry- or Cyt-encoding genes present
Bacillus_wiedmannii_GCF_002555885_1_ASM255588v1_genomic.fna	Bacillus_anthracis_GCF_001683155_1_ASM168315v1_genomic.fna (93.0232)	B_wiedmannii_FSL_W8-0169_TYPE_STRAIN.fna (96.4351)	140	98	79	74	58	38	5555845	5538445	5491179	5460011	5195537	4453570	140	312428	5555845	35.16	109644	56867	15	33	6.97	Absent (one or more cesABCD)	Absent (one or more cya/lef/pagA)	Absent	Absent (one or more capABCDE)	Absent (one or more bpsABCDEFGHX)	Absent	No Cry- or Cyt-encoding genes present
Bacillus_wiedmannii_GCF_002555945_1_ASM255594v1_genomic.fna	Bacillus_anthracis_GCF_001683155_1_ASM168315v1_genomic.fna (93.0881)	B_wiedmannii_FSL_W8-0169_TYPE_STRAIN.fna (96.0417)	124	97	80	70	49	36	6044329	6032554	5997324	5923602	5597552	5121138	124	494723	6044329	34.87	138010	78187	13	27	2.05	Absent (one or more cesABCD)	Absent (one or more cya/lef/pagA)	Absent	Absent (one or more capABCDE)	Absent (one or more bpsABCDEFGHX)	Absent	No Cry- or Cyt-encoding genes present
Bacillus_wiedmannii_GCF_002556065_1_ASM255606v1_genomic.fna	Bacillus_anthracis_GCF_001683155_1_ASM168315v1_genomic.fna (93.1065)	B_wiedmannii_FSL_W8-0169_TYPE_STRAIN.fna (96.4419)	90	64	51	46	40	34	5361228	5351850	5318237	5280126	5158154	4917238	90	574464	5361228	35.3	148373	98569	11	22	6.45	Absent (one or more cesABCD)	Absent (one or more cya/lef/pagA)	Absent	Absent (one or more capABCDE)	Absent (one or more bpsABCDEFGHX)	Absent	No Cry- or Cyt-encoding genes present
Bacillus_wiedmannii_GCF_002556085_1_ASM255608v1_genomic.fna	Bacillus_anthracis_GCF_001683155_1_ASM168315v1_genomic.fna (93.142)	B_wiedmannii_FSL_W8-0169_TYPE_STRAIN.fna (96.4053)	343	254	153	122	74	26	5529661	5486559	5248605	5021972	4193118	2413177	343	219609	5529661	35.28	46651	25323	34	73	9.3	Absent (one or more cesABCD)	Absent (one or more cya/lef/pagA)	Absent	Absent (one or more capABCDE)	Absent (one or more bpsABCDEFGHX)	Absent	No Cry- or Cyt-encoding genes present
Bacillus_wiedmannii_GCF_002556095_1_ASM255609v1_genomic.fna	Bacillus_anthracis_GCF_001683155_1_ASM168315v1_genomic.fna (93.2523)	B_wiedmannii_FSL_W8-0169_TYPE_STRAIN.fna (96.7146)	78	52	46	41	38	29	5397449	5388347	5375034	5336209	5280987	4930395	78	524407	5397449	35.19	207919	92754	8	17	5.5	Absent (one or more cesABCD)	Absent (one or more cya/lef/pagA)	Absent	Absent (one or more capABCDE)	Absent (one or more bpsABCDEFGHX)	Absent	No Cry- or Cyt-encoding genes present
Bacillus_wiedmannii_GCF_002556175_1_ASM255617v1_genomic.fna	Bacillus_anthracis_GCF_001683155_1_ASM168315v1_genomic.fna (93.2279)	B_wiedmannii_FSL_W8-0169_TYPE_STRAIN.fna (96.348)	119	62	40	35	29	24	5571479	5551355	5507516	5464922	5372761	5173521	119	666216	5571479	35.28	298382	150209	6	13	3.97	Absent (one or more cesABCD)	Absent (one or more cya/lef/pagA)	Absent	Absent (one or more capABCDE)	Absent (one or more bpsABCDEFGHX)	Absent	No Cry- or Cyt-encoding genes present
Bacillus_wiedmannii_GCF_002556275_1_ASM255627v1_genomic.fna	Bacillus_anthracis_GCF_001683155_1_ASM168315v1_genomic.fna (93.158)	B_wiedmannii_FSL_W8-0169_TYPE_STRAIN.fna (98.4022)	69	48	39	38	34	25	5516454	5506620	5484505	5476159	5407448	5061753	69	811168	5516454	35.13	257683	119603	6	15	7	Absent (one or more cesABCD)	Absent (one or more cya/lef/pagA)	Absent	Absent (one or more capABCDE)	Absent (one or more bpsABCDEFGHX)	Absent	No Cry- or Cyt-encoding genes present
Bacillus_wiedmannii_GCF_002556405_1_ASM255640v1_genomic.fna	Bacillus_anthracis_GCF_001683155_1_ASM168315v1_genomic.fna (93.0047)	B_wiedmannii_FSL_W8-0169_TYPE_STRAIN.fna (96.3039)	75	55	46	44	35	29	5228392	5222123	5198965	5185088	5028372	4794304	75	613111	5228392	35.3	195781	113145	9	18	5.11	Absent (one or more cesABCD)	Absent (one or more cya/lef/pagA)	Absent	Absent (one or more capABCDE)	Absent (one or more bpsABCDEFGHX)	Absent	No Cry- or Cyt-encoding genes present
Bacillus_wiedmannii_GCF_002556425_1_ASM255642v1_genomic.fna	Bacillus_anthracis_GCF_001683155_1_ASM168315v1_genomic.fna (93.1053)	B_wiedmannii_FSL_W8-0169_TYPE_STRAIN.fna (96.548)	119	88	69	57	46	39	5884781	5870854	5825129	5741433	5527935	5250953	119	444913	5884781	34.9	184456	78350	12	26	2.21	Absent (one or more cesABCD)	Absent (one or more cya/lef/pagA)	Absent	Absent (one or more capABCDE)	Absent (one or more bpsABCDEFGHX)	Absent	No Cry- or Cyt-encoding genes present
Bacillus_wiedmannii_GCF_002556745_1_ASM255674v1_genomic.fna	Bacillus_anthracis_GCF_001683155_1_ASM168315v1_genomic.fna (93.1819)	B_wiedmannii_FSL_W8-0169_TYPE_STRAIN.fna (96.6975)	90	64	58	54	44	31	5395160	5384317	5371981	5344194	5180123	4664644	90	668391	5395160	35.24	141196	81125	11	23	4.34	Absent (one or more cesABCD)	Absent (one or more cya/lef/pagA)	Absent	Absent (one or more capABCDE)	Absent (one or more bpsABCDEFGHX)	Absent	No Cry- or Cyt-encoding genes present
Bacillus_wiedmannii_GCF_002556825_1_ASM255682v1_genomic.fna	Bacillus_anthracis_GCF_001683155_1_ASM168315v1_genomic.fna (93.0815)	B_wiedmannii_FSL_W8-0169_TYPE_STRAIN.fna (96.2588)	126	90	79	71	57	40	5939251	5927033	5902635	5852020	5625902	4962097	126	670086	5939251	35.06	123666	61190	15	32	6.18	Absent (one or more cesABCD)	Absent (one or more cya/lef/pagA)	Absent	Absent (one or more capABCDE)	Absent (one or more bpsABCDEFGHX)	Absent	No Cry- or Cyt-encoding genes present
Bacillus_wiedmannii_GCF_002556905_1_ASM255690v1_genomic.fna	Bacillus_anthracis_GCF_001683155_1_ASM168315v1_genomic.fna (93.0167)	B_wiedmannii_FSL_W8-0169_TYPE_STRAIN.fna (96.4708)	117	87	66	59	45	32	5546264	5531868	5485348	5436411	5188741	4679426	117	523409	5546264	35.1	153824	72441	12	24	5.3	Absent (one or more cesABCD)	Absent (one or more cya/lef/pagA)	Absent	Absent (one or more capABCDE)	Absent (one or more bpsABCDEFGHX)	Absent	No Cry- or Cyt-encoding genes present
Bacillus_wiedmannii_GCF_002556915_1_ASM255691v1_genomic.fna	Bacillus_anthracis_GCF_001683155_1_ASM168315v1_genomic.fna (93.1451)	B_wiedmannii_FSL_W8-0169_TYPE_STRAIN.fna (96.4707)	61	41	35	31	24	22	5491785	5484908	5467153	5437893	5330707	5256159	61	639490	5491785	35.16	334726	189883	7	12	9.18	Absent (one or more cesABCD)	Absent (one or more cya/lef/pagA)	Absent	Absent (one or more capABCDE)	Absent (one or more bpsABCDEFGHX)	Absent	No Cry- or Cyt-encoding genes present
Bacillus_wiedmannii_GCF_002557015_1_ASM255701v1_genomic.fna	Bacillus_anthracis_GCF_001683155_1_ASM168315v1_genomic.fna (93.1348)	B_wiedmannii_FSL_W8-0169_TYPE_STRAIN.fna (96.1155)	372	277	158	109	46	26	5546855	5497534	5183222	4837630	3789276	3070874	372	332408	5546855	35.27	59325	19435	21	63	12.46	Absent (one or more cesABCD)	Absent (one or more cya/lef/pagA)	Absent	Absent (one or more capABCDE)	Absent (one or more bpsABCDEFGHX)	Absent	No Cry- or Cyt-encoding genes present
Bacillus_wiedmannii_GCF_002557085_1_ASM255708v1_genomic.fna	Bacillus_anthracis_GCF_001683155_1_ASM168315v1_genomic.fna (93.1695)	B_wiedmannii_FSL_W8-0169_TYPE_STRAIN.fna (96.697)	107	77	65	61	51	37	5404686	5392677	5368026	5335260	5174981	4607841	107	635580	5404686	35.22	132543	63898	12	28	6.16	Absent (one or more cesABCD)	Absent (one or more cya/lef/pagA)	Absent	Absent (one or more capABCDE)	Absent (one or more bpsABCDEFGHX)	Absent	No Cry- or Cyt-encoding genes present
