## Supplementary Table S1 for "Proposal of a taxonomic nomenclature for the *Bacillus cereus* group which reconciles genomic definitions of bacterial species with clinical and industrial phenotypes" (part 2 of 2)

### Sheet: sup_table_s1_genomes_ani (continued)
Supplementary Table S1. Genomes used in theis study (n = 2,231).
Bacillus_wiedmannii_GCF_002557155_1_ASM255715v1_genomic.fna	Bacillus_anthracis_GCF_001683155_1_ASM168315v1_genomic.fna (93.0937)	B_wiedmannii_FSL_W8-0169_TYPE_STRAIN.fna (96.7204)	113	80	69	66	53	34	5676524	5661300	5634215	5609003	5396545	4682494	113	629902	5676524	35.06	134656	62623	12	27	7.47	Absent (one or more cesABCD)	Absent (one or more cya/lef/pagA)	Absent	Absent (one or more capABCDE)	Absent (one or more bpsABCDEFGHX)	Absent	No Cry- or Cyt-encoding genes present
Bacillus_wiedmannii_GCF_002557185_1_ASM255718v1_genomic.fna	Bacillus_anthracis_GCF_001683155_1_ASM168315v1_genomic.fna (93.1298)	B_wiedmannii_FSL_W8-0169_TYPE_STRAIN.fna (96.2845)	105	79	63	55	38	30	5742985	5731251	5690796	5635728	5331740	5026138	105	495296	5742985	35.11	217870	89405	9	20	4.98	Absent (one or more cesABCD)	Absent (one or more cya/lef/pagA)	Absent	Absent (one or more capABCDE)	Absent (one or more bpsABCDEFGHX)	Absent	No Cry- or Cyt-encoding genes present
Bacillus_wiedmannii_GCF_002557205_1_ASM255720v1_genomic.fna	Bacillus_anthracis_GCF_001683155_1_ASM168315v1_genomic.fna (93.1636)	B_wiedmannii_FSL_W8-0169_TYPE_STRAIN.fna (96.8145)	128	103	80	72	63	35	5358024	5348160	5295066	5238766	5089888	4048643	128	578137	5358024	35.22	98666	50408	17	35	5.23	Absent (one or more cesABCD)	Absent (one or more cya/lef/pagA)	Absent	Absent (one or more capABCDE)	Absent (one or more bpsABCDEFGHX)	Absent	No Cry- or Cyt-encoding genes present
Bacillus_wiedmannii_GCF_002557295_1_ASM255729v1_genomic.fna	Bacillus_anthracis_GCF_001683155_1_ASM168315v1_genomic.fna (93.1686)	B_wiedmannii_FSL_W8-0169_TYPE_STRAIN.fna (96.3754)	60	40	35	33	30	25	5334297	5326566	5311553	5296937	5246341	5052085	60	766529	5334297	35.29	252658	147876	7	14	5.38	Absent (one or more cesABCD)	Absent (one or more cya/lef/pagA)	Absent	Absent (one or more capABCDE)	Absent (one or more bpsABCDEFGHX)	Absent	No Cry- or Cyt-encoding genes present
Bacillus_wiedmannii_GCF_002557315_1_ASM255731v1_genomic.fna	Bacillus_anthracis_GCF_001683155_1_ASM168315v1_genomic.fna (93.1159)	B_wiedmannii_FSL_W8-0169_TYPE_STRAIN.fna (96.4165)	60	44	37	35	29	26	5493997	5487942	5467024	5449821	5352423	5237171	60	665252	5493997	35.25	261311	139736	7	14	1.75	Absent (one or more cesABCD)	Absent (one or more cya/lef/pagA)	Absent	Absent (one or more capABCDE)	Absent (one or more bpsABCDEFGHX)	Absent	No Cry- or Cyt-encoding genes present
Bacillus_wiedmannii_GCF_002557345_1_ASM255734v1_genomic.fna	Bacillus_anthracis_GCF_001683155_1_ASM168315v1_genomic.fna (93.0445)	B_wiedmannii_FSL_W8-0169_TYPE_STRAIN.fna (96.2371)	87	58	47	44	33	26	5748897	5738156	5711069	5691916	5517771	5260474	87	913157	5748897	35.09	255775	120931	7	15	3.67	Absent (one or more cesABCD)	Absent (one or more cya/lef/pagA)	Absent	Absent (one or more capABCDE)	Absent (one or more bpsABCDEFGHX)	Absent	No Cry- or Cyt-encoding genes present
Bacillus_wiedmannii_GCF_002557355_1_ASM255735v1_genomic.fna	Bacillus_anthracis_GCF_001683155_1_ASM168315v1_genomic.fna (93.123)	B_wiedmannii_FSL_W8-0169_TYPE_STRAIN.fna (96.7882)	126	79	63	58	46	29	5617898	5599469	5559871	5527476	5317148	4670733	126	727155	5617898	35.03	149790	69838	9	22	9.2	Absent (one or more cesABCD)	Absent (one or more cya/lef/pagA)	Absent	Absent (one or more capABCDE)	Absent (one or more bpsABCDEFGHX)	Absent	No Cry- or Cyt-encoding genes present
Bacillus_wiedmannii_GCF_002557405_1_ASM255740v1_genomic.fna	Bacillus_anthracis_GCF_001683155_1_ASM168315v1_genomic.fna (92.989)	B_wiedmannii_FSL_W8-0169_TYPE_STRAIN.fna (96.3278)	103	71	60	57	44	38	5529279	5516911	5485960	5462964	5234538	5023903	103	565552	5529279	35.1	161161	72191	11	25	6.89	Absent (one or more cesABCD)	Absent (one or more cya/lef/pagA)	Absent	Absent (one or more capABCDE)	Absent (one or more bpsABCDEFGHX)	Absent	No Cry- or Cyt-encoding genes present
Bacillus_wiedmannii_GCF_002557475_1_ASM255747v1_genomic.fna	Bacillus_anthracis_GCF_001683155_1_ASM168315v1_genomic.fna (93.2034)	B_wiedmannii_FSL_W8-0169_TYPE_STRAIN.fna (97.0049)	98	73	59	55	46	27	5369054	5356935	5328378	5297234	5165755	4385964	98	475716	5369054	35.19	155827	83508	11	22	2.87	Absent (one or more cesABCD)	Absent (one or more cya/lef/pagA)	Absent	Absent (one or more capABCDE)	Absent (one or more bpsABCDEFGHX)	Absent	No Cry- or Cyt-encoding genes present
Bacillus_wiedmannii_GCF_002557595_1_ASM255759v1_genomic.fna	Bacillus_anthracis_GCF_001683155_1_ASM168315v1_genomic.fna (93.1458)	B_wiedmannii_FSL_W8-0169_TYPE_STRAIN.fna (96.2725)	79	49	40	34	29	24	5618543	5605757	5580552	5535479	5444084	5241922	79	1058500	5618543	35.23	238458	126648	5	13	4.02	Absent (one or more cesABCD)	Absent (one or more cya/lef/pagA)	Absent	Absent (one or more capABCDE)	Absent (one or more bpsABCDEFGHX)	Absent	No Cry- or Cyt-encoding genes present
Bacillus_wiedmannii_GCF_002557665_1_ASM255766v1_genomic.fna	Bacillus_anthracis_GCF_001683155_1_ASM168315v1_genomic.fna (92.9821)	B_wiedmannii_FSL_W8-0169_TYPE_STRAIN.fna (96.4538)	98	69	55	49	42	34	5639125	5625934	5591112	5546317	5426400	5114181	98	388277	5639125	35.15	152285	95757	11	22	18.11	Absent (one or more cesABCD)	Absent (one or more cya/lef/pagA)	Absent	Absent (one or more capABCDE)	Absent (one or more bpsABCDEFGHX)	Absent	No Cry- or Cyt-encoding genes present
Bacillus_wiedmannii_GCF_002557675_1_ASM255767v1_genomic.fna	Bacillus_anthracis_GCF_001683155_1_ASM168315v1_genomic.fna (93.2223)	B_wiedmannii_FSL_W8-0169_TYPE_STRAIN.fna (96.6457)	882	84	67	61	49	37	5983484	5724726	5689838	5646684	5430114	4956204	882	470933	5983484	35.1	144013	67010	14	30	6.23	Absent (one or more cesABCD)	Absent (one or more cya/lef/pagA)	Absent	Absent (one or more capABCDE)	Absent (one or more bpsABCDEFGHX)	Absent	No Cry- or Cyt-encoding genes present
Bacillus_wiedmannii_GCF_002557845_1_ASM255784v1_genomic.fna	Bacillus_anthracis_GCF_001683155_1_ASM168315v1_genomic.fna (92.9954)	B_wiedmannii_FSL_W8-0169_TYPE_STRAIN.fna (96.4325)	148	88	67	60	46	30	5659876	5633079	5589973	5533552	5289633	4684357	148	547696	5659876	35.21	176769	69859	10	23	6.17	Absent (one or more cesABCD)	Absent (one or more cya/lef/pagA)	Absent	Absent (one or more capABCDE)	Absent (one or more bpsABCDEFGHX)	Absent	No Cry- or Cyt-encoding genes present
Bacillus_wiedmannii_GCF_002557855_1_ASM255785v1_genomic.fna	Bacillus_anthracis_GCF_001683155_1_ASM168315v1_genomic.fna (93.0873)	B_wiedmannii_FSL_W8-0169_TYPE_STRAIN.fna (96.4582)	123	100	80	65	51	39	5975308	5963678	5921796	5814120	5569370	5141530	123	433120	5975308	34.88	124685	72058	13	29	6.23	Absent (one or more cesABCD)	Absent (one or more cya/lef/pagA)	Absent	Absent (one or more capABCDE)	Absent (one or more bpsABCDEFGHX)	Absent	No Cry- or Cyt-encoding genes present
Bacillus_wiedmannii_GCF_002568685_1_ASM256868v1_genomic.fna	Bacillus_anthracis_GCF_001683155_1_ASM168315v1_genomic.fna (93.113)	B_wiedmannii_FSL_W8-0169_TYPE_STRAIN.fna (96.6701)	95	71	58	55	48	37	5745429	5736093	5702196	5682465	5561430	5133822	95	403687	5745429	35.04	151421	82589	12	25	4.86	Absent (one or more cesABCD)	Absent (one or more cya/lef/pagA)	Absent	Absent (one or more capABCDE)	Absent (one or more bpsABCDEFGHX)	Absent	No Cry- or Cyt-encoding genes present
Bacillus_wiedmannii_GCF_002568785_1_ASM256878v1_genomic.fna	Bacillus_anthracis_GCF_001683155_1_ASM168315v1_genomic.fna (93.1907)	B_wiedmannii_FSL_W8-0169_TYPE_STRAIN.fna (96.3253)	57	38	33	30	26	21	5599974	5592660	5575664	5550336	5490873	5317708	57	1174506	5599974	35.13	395614	153391	4	10	4.77	Absent (one or more cesABCD)	Absent (one or more cya/lef/pagA)	Absent	Absent (one or more capABCDE)	Absent (one or more bpsABCDEFGHX)	Absent	No Cry- or Cyt-encoding genes present
Bacillus_wiedmannii_GCF_002568805_1_ASM256880v1_genomic.fna	Bacillus_anthracis_GCF_001683155_1_ASM168315v1_genomic.fna (92.9787)	B_wiedmannii_FSL_W8-0169_TYPE_STRAIN.fna (96.3572)	120	90	72	66	56	33	5648317	5635600	5598180	5553727	5389101	4544224	120	671029	5648317	35.17	118710	70206	14	29	5.31	Absent (one or more cesABCD)	Absent (one or more cya/lef/pagA)	Absent	Absent (one or more capABCDE)	Absent (one or more bpsABCDEFGHX)	Absent	No Cry- or Cyt-encoding genes present
Bacillus_wiedmannii_GCF_002568875_1_ASM256887v1_genomic.fna	Bacillus_anthracis_GCF_001683155_1_ASM168315v1_genomic.fna (93.1276)	B_wiedmannii_FSL_W8-0169_TYPE_STRAIN.fna (96.2675)	106	79	60	52	43	28	5887060	5876478	5825202	5764624	5597659	5089850	106	503020	5887060	35.05	200956	89976	9	19	2.79	Absent (one or more cesABCD)	Absent (one or more cya/lef/pagA)	Absent	Absent (one or more capABCDE)	Absent (one or more bpsABCDEFGHX)	Absent	No Cry- or Cyt-encoding genes present
Bacillus_wiedmannii_GCF_002568925_1_ASM256892v1_genomic.fna	Bacillus_anthracis_GCF_001683155_1_ASM168315v1_genomic.fna (92.9478)	B_wiedmannii_FSL_W8-0169_TYPE_STRAIN.fna (96.2987)	108	75	64	59	46	32	5588196	5576078	5549195	5506482	5289203	4780746	108	344134	5588196	35.12	144400	88596	13	24	5.37	Absent (one or more cesABCD)	Absent (one or more cya/lef/pagA)	Absent	Absent (one or more capABCDE)	Absent (one or more bpsABCDEFGHX)	Absent	No Cry- or Cyt-encoding genes present
Bacillus_wiedmannii_GCF_002568955_1_ASM256895v1_genomic.fna	Bacillus_anthracis_GCF_001683155_1_ASM168315v1_genomic.fna (93.1875)	B_wiedmannii_FSL_W8-0169_TYPE_STRAIN.fna (96.8043)	122	67	56	52	44	30	5482463	5463177	5435878	5408586	5274950	4729520	122	803527	5482463	35.32	175251	80117	8	21	4.85	Absent (one or more cesABCD)	Absent (one or more cya/lef/pagA)	Absent	Absent (one or more capABCDE)	Absent (one or more bpsABCDEFGHX)	Absent	No Cry- or Cyt-encoding genes present
Bacillus_wiedmannii_GCF_002569125_1_ASM256912v1_genomic.fna	Bacillus_anthracis_GCF_001683155_1_ASM168315v1_genomic.fna (93.0145)	B_wiedmannii_FSL_W8-0169_TYPE_STRAIN.fna (96.414)	104	81	68	63	51	38	5407295	5397829	5363997	5325207	5098440	4627581	104	566335	5407295	35.22	116150	67831	13	29	3.87	Absent (one or more cesABCD)	Absent (one or more cya/lef/pagA)	Absent	Absent (one or more capABCDE)	Absent (one or more bpsABCDEFGHX)	Absent	No Cry- or Cyt-encoding genes present
Bacillus_wiedmannii_GCF_002569165_1_ASM256916v1_genomic.fna	Bacillus_anthracis_GCF_001683155_1_ASM168315v1_genomic.fna (93.0789)	B_wiedmannii_FSL_W8-0169_TYPE_STRAIN.fna (96.6276)	113	73	61	58	50	35	5726172	5711765	5685828	5664068	5539403	4950493	113	441333	5726172	35.13	153530	73136	11	25	2.15	Absent (one or more cesABCD)	Absent (one or more cya/lef/pagA)	Absent	Absent (one or more capABCDE)	Absent (one or more bpsABCDEFGHX)	Absent	No Cry- or Cyt-encoding genes present
Bacillus_wiedmannii_GCF_002569215_1_ASM256921v1_genomic.fna	Bacillus_anthracis_GCF_001683155_1_ASM168315v1_genomic.fna (93.0009)	B_wiedmannii_FSL_W8-0169_TYPE_STRAIN.fna (96.46)	106	76	61	52	43	29	5544810	5532299	5494991	5424882	5267665	4767062	106	511333	5544810	35.07	163903	97966	10	21	6.55	Absent (one or more cesABCD)	Absent (one or more cya/lef/pagA)	Absent	Absent (one or more capABCDE)	Absent (one or more bpsABCDEFGHX)	Absent	No Cry- or Cyt-encoding genes present
Bacillus_wiedmannii_GCF_002569595_1_ASM256959v1_genomic.fna	Bacillus_anthracis_GCF_001683155_1_ASM168315v1_genomic.fna (93.077)	B_wiedmannii_FSL_W8-0169_TYPE_STRAIN.fna (96.3368)	271	192	146	119	67	34	5991849	5953253	5838478	5643695	4754140	3614288	271	286601	5991849	34.98	72279	29476	24	58	9.31	Absent (one or more cesABCD)	Absent (one or more cya/lef/pagA)	Absent	Absent (one or more capABCDE)	Absent (one or more bpsABCDEFGHX)	Absent	No Cry- or Cyt-encoding genes present
Bacillus_wiedmannii_GCF_002569665_1_ASM256966v1_genomic.fna	Bacillus_anthracis_GCF_001683155_1_ASM168315v1_genomic.fna (93.0341)	B_wiedmannii_FSL_W8-0169_TYPE_STRAIN.fna (96.4113)	83	68	56	53	42	32	5723261	5717556	5686861	5667948	5495428	5121878	83	694924	5723261	34.94	171263	96306	10	21	3.93	Absent (one or more cesABCD)	Absent (one or more cya/lef/pagA)	Absent	Absent (one or more capABCDE)	Absent (one or more bpsABCDEFGHX)	Absent	No Cry- or Cyt-encoding genes present
Bacillus_wiedmannii_GCF_002569675_1_ASM256967v1_genomic.fna	Bacillus_anthracis_GCF_001683155_1_ASM168315v1_genomic.fna (93.0669)	B_wiedmannii_FSL_W8-0169_TYPE_STRAIN.fna (96.5304)	46	38	33	31	26	24	5356358	5353472	5339579	5325204	5232880	5151456	46	671023	5356358	35.11	327618	140761	7	13	6.44	Absent (one or more cesABCD)	Absent (one or more cya/lef/pagA)	Absent	Absent (one or more capABCDE)	Absent (one or more bpsABCDEFGHX)	Absent	No Cry- or Cyt-encoding genes present
Bacillus_wiedmannii_GCF_002569715_1_ASM256971v1_genomic.fna	Bacillus_anthracis_GCF_001683155_1_ASM168315v1_genomic.fna (93.0154)	B_wiedmannii_FSL_W8-0169_TYPE_STRAIN.fna (96.5972)	161	127	101	89	62	39	6055543	6038595	5975752	5887577	5471300	4641060	161	439272	6055543	34.89	104711	52105	17	38	5.02	Absent (one or more cesABCD)	Absent (one or more cya/lef/pagA)	Absent	Absent (one or more capABCDE)	Absent (one or more bpsABCDEFGHX)	Absent	No Cry- or Cyt-encoding genes present
Bacillus_wiedmannii_GCF_002569995_1_ASM256999v1_genomic.fna	Bacillus_anthracis_GCF_001683155_1_ASM168315v1_genomic.fna (93.1702)	B_wiedmannii_FSL_W8-0169_TYPE_STRAIN.fna (96.2985)	106	81	66	61	52	36	5783127	5773668	5731540	5691846	5532798	4951528	106	376629	5783127	35.1	163641	72684	14	26	11.6	Absent (one or more cesABCD)	Absent (one or more cya/lef/pagA)	Absent	Absent (one or more capABCDE)	Absent (one or more bpsABCDEFGHX)	Absent	No Cry- or Cyt-encoding genes present
Bacillus_wiedmannii_GCF_002570035_1_ASM257003v1_genomic.fna	Bacillus_anthracis_GCF_001683155_1_ASM168315v1_genomic.fna (92.9797)	B_wiedmannii_FSL_W8-0169_TYPE_STRAIN.fna (96.0418)	86	60	52	47	39	29	6020338	6011872	5988966	5957588	5819103	5434229	86	632509	6020338	34.93	202952	122229	9	18	8.37	Absent (one or more cesABCD)	Absent (one or more cya/lef/pagA)	Absent	Absent (one or more capABCDE)	Absent (one or more bpsABCDEFGHX)	Absent	No Cry- or Cyt-encoding genes present
Bacillus_wiedmannii_GCF_002570135_1_ASM257013v1_genomic.fna	Bacillus_anthracis_GCF_001683155_1_ASM168315v1_genomic.fna (93.1828)	B_wiedmannii_FSL_W8-0169_TYPE_STRAIN.fna (96.5126)	647	497	279	183	54	6	5341448	5265442	4675425	3996705	2024711	387126	647	114936	5341448	35.15	18317	9900	85	184	14.17	Absent (one or more cesABCD)	Absent (one or more cya/lef/pagA)	Absent	Absent (one or more capABCDE)	Absent (one or more bpsABCDEFGHX)	Absent	No Cry- or Cyt-encoding genes present
Bacillus_wiedmannii_GCF_002570255_1_ASM257025v1_genomic.fna	Bacillus_anthracis_GCF_001683155_1_ASM168315v1_genomic.fna (93.1427)	B_wiedmannii_FSL_W8-0169_TYPE_STRAIN.fna (96.4873)	89	59	49	44	34	26	5794425	5778937	5749708	5706931	5529710	5236519	89	585918	5794425	34.94	328323	123810	7	15	6.78	Absent (one or more cesABCD)	Absent (one or more cya/lef/pagA)	Absent	Absent (one or more capABCDE)	Absent (one or more bpsABCDEFGHX)	Absent	No Cry- or Cyt-encoding genes present
Bacillus_wiedmannii_GCF_002570265_1_ASM257026v1_genomic.fna	Bacillus_anthracis_GCF_001683155_1_ASM168315v1_genomic.fna (93.0211)	B_wiedmannii_FSL_W8-0169_TYPE_STRAIN.fna (96.3001)	101	67	57	53	45	32	5883116	5870304	5842943	5816587	5700203	5208282	101	686992	5883116	35	183282	92108	10	22	4.28	Absent (one or more cesABCD)	Absent (one or more cya/lef/pagA)	Absent	Absent (one or more capABCDE)	Absent (one or more bpsABCDEFGHX)	Absent	No Cry- or Cyt-encoding genes present
Bacillus_wiedmannii_GCF_002570305_1_ASM257030v1_genomic.fna	Bacillus_anthracis_GCF_001683155_1_ASM168315v1_genomic.fna (92.9721)	B_wiedmannii_FSL_W8-0169_TYPE_STRAIN.fna (96.3955)	117	79	66	62	49	36	5727363	5716159	5681591	5655654	5404454	4900207	117	378952	5727363	35.02	135265	82603	14	27	4.63	Absent (one or more cesABCD)	Absent (one or more cya/lef/pagA)	Absent	Absent (one or more capABCDE)	Absent (one or more bpsABCDEFGHX)	Absent	No Cry- or Cyt-encoding genes present
Bacillus_wiedmannii_GCF_002570335_1_ASM257033v1_genomic.fna	Bacillus_anthracis_GCF_001683155_1_ASM168315v1_genomic.fna (93.1992)	B_wiedmannii_FSL_W8-0169_TYPE_STRAIN.fna (96.9873)	96	64	52	50	40	26	5346679	5332833	5304643	5290781	5136012	4537902	96	627259	5346679	35.2	172086	95127	10	19	5.65	Absent (one or more cesABCD)	Absent (one or more cya/lef/pagA)	Absent	Absent (one or more capABCDE)	Absent (one or more bpsABCDEFGHX)	Absent	No Cry- or Cyt-encoding genes present
Bacillus_wiedmannii_GCF_002571465_1_ASM257146v1_genomic.fna	Bacillus_anthracis_GCF_001683155_1_ASM168315v1_genomic.fna (92.9358)	B_wiedmannii_FSL_W8-0169_TYPE_STRAIN.fna (96.3799)	122	87	69	62	48	37	5935214	5919076	5873205	5823992	5582346	5182602	122	446247	5935214	34.9	139631	94347	14	26	2.39	Absent (one or more cesABCD)	Absent (one or more cya/lef/pagA)	Absent	Absent (one or more capABCDE)	Absent (one or more bpsABCDEFGHX)	Absent	No Cry- or Cyt-encoding genes present
Bacillus_wiedmannii_GCF_002571525_1_ASM257152v1_genomic.fna	Bacillus_anthracis_GCF_001683155_1_ASM168315v1_genomic.fna (93.2074)	B_wiedmannii_FSL_W8-0169_TYPE_STRAIN.fna (96.9208)	110	75	62	57	42	31	5452746	5438514	5408741	5369166	5120858	4660596	110	621240	5452746	35.18	165668	89111	11	22	3.37	Absent (one or more cesABCD)	Absent (one or more cya/lef/pagA)	Absent	Absent (one or more capABCDE)	Absent (one or more bpsABCDEFGHX)	Absent	No Cry- or Cyt-encoding genes present
Bacillus_wiedmannii_GCF_002571635_1_ASM257163v1_genomic.fna	Bacillus_anthracis_GCF_001683155_1_ASM168315v1_genomic.fna (93.0275)	B_wiedmannii_FSL_W8-0169_TYPE_STRAIN.fna (96.7198)	112	83	68	64	53	37	5726068	5712730	5674433	5642549	5446094	4768619	112	746232	5726068	35.06	114207	61357	13	29	8.87	Absent (one or more cesABCD)	Absent (one or more cya/lef/pagA)	Absent	Absent (one or more capABCDE)	Absent (one or more bpsABCDEFGHX)	Absent	No Cry- or Cyt-encoding genes present
Bacillus_wiedmannii_GCF_002571685_1_ASM257168v1_genomic.fna	Bacillus_anthracis_GCF_001683155_1_ASM168315v1_genomic.fna (93.0538)	B_wiedmannii_FSL_W8-0169_TYPE_STRAIN.fna (96.389)	62	53	40	37	34	26	5330112	5327051	5298907	5277050	5221771	4911489	62	610386	5330112	35.25	245099	125870	9	16	2.96	Absent (one or more cesABCD)	Absent (one or more cya/lef/pagA)	Absent	Absent (one or more capABCDE)	Absent (one or more bpsABCDEFGHX)	Absent	No Cry- or Cyt-encoding genes present
Bacillus_wiedmannii_GCF_002571725_1_ASM257172v1_genomic.fna	Bacillus_anthracis_GCF_001683155_1_ASM168315v1_genomic.fna (93.0513)	B_wiedmannii_FSL_W8-0169_TYPE_STRAIN.fna (96.432)	98	72	62	57	46	36	5820654	5808958	5786437	5753100	5576653	5188405	98	602047	5820654	34.91	143995	100199	13	25	3.75	Absent (one or more cesABCD)	Absent (one or more cya/lef/pagA)	Absent	Absent (one or more capABCDE)	Absent (one or more bpsABCDEFGHX)	Absent	No Cry- or Cyt-encoding genes present
Bacillus_wiedmannii_GCF_002571785_1_ASM257178v1_genomic.fna	Bacillus_anthracis_GCF_001683155_1_ASM168315v1_genomic.fna (93.0486)	B_wiedmannii_FSL_W8-0169_TYPE_STRAIN.fna (96.4849)	102	69	52	48	39	33	5919971	5906802	5861794	5826125	5662846	5437833	102	485613	5919971	34.9	235895	102707	9	18	5.96	Absent (one or more cesABCD)	Absent (one or more cya/lef/pagA)	Absent	Absent (one or more capABCDE)	Absent (one or more bpsABCDEFGHX)	Absent	No Cry- or Cyt-encoding genes present
Bacillus_wiedmannii_GCF_002571795_1_ASM257179v1_genomic.fna	Bacillus_anthracis_GCF_001683155_1_ASM168315v1_genomic.fna (93.0855)	B_wiedmannii_FSL_W8-0169_TYPE_STRAIN.fna (96.5099)	106	74	60	55	41	33	5823123	5807959	5773806	5734499	5480516	5161670	106	350244	5823123	34.99	195998	100211	12	22	2.16	Absent (one or more cesABCD)	Absent (one or more cya/lef/pagA)	Absent	Absent (one or more capABCDE)	Absent (one or more bpsABCDEFGHX)	Absent	No Cry- or Cyt-encoding genes present
Bacillus_wiedmannii_GCF_002572045_1_ASM257204v1_genomic.fna	Bacillus_anthracis_GCF_001683155_1_ASM168315v1_genomic.fna (93.0984)	B_wiedmannii_FSL_W8-0169_TYPE_STRAIN.fna (96.495)	313	231	169	130	67	30	5784088	5744181	5587352	5300132	4194347	2859855	313	253338	5784088	34.92	47955	22611	31	74	17.19	Absent (one or more cesABCD)	Absent (one or more cya/lef/pagA)	Absent	Absent (one or more capABCDE)	Absent (one or more bpsABCDEFGHX)	Absent	No Cry- or Cyt-encoding genes present
Bacillus_wiedmannii_GCF_002572105_1_ASM257210v1_genomic.fna	Bacillus_anthracis_GCF_001683155_1_ASM168315v1_genomic.fna (93.0256)	B_wiedmannii_FSL_W8-0169_TYPE_STRAIN.fna (96.3248)	170	129	106	94	67	41	5547928	5533028	5480755	5390313	4899509	3961743	170	382462	5547928	35.12	75627	46369	22	46	4.81	Absent (one or more cesABCD)	Absent (one or more cya/lef/pagA)	Absent	Absent (one or more capABCDE)	Absent (one or more bpsABCDEFGHX)	Absent	No Cry- or Cyt-encoding genes present
Bacillus_wiedmannii_GCF_002572145_1_ASM257214v1_genomic.fna	Bacillus_anthracis_GCF_001683155_1_ASM168315v1_genomic.fna (93.2393)	B_wiedmannii_FSL_W8-0169_TYPE_STRAIN.fna (96.7501)	96	65	59	52	45	29	5393157	5381833	5366929	5316930	5194865	4592492	96	496628	5393157	35.23	171499	89286	10	22	2.52	Absent (one or more cesABCD)	Absent (one or more cya/lef/pagA)	Absent	Absent (one or more capABCDE)	Absent (one or more bpsABCDEFGHX)	Absent	No Cry- or Cyt-encoding genes present
Bacillus_wiedmannii_GCF_002572225_1_ASM257222v1_genomic.fna	Bacillus_anthracis_GCF_001683155_1_ASM168315v1_genomic.fna (93.0123)	B_wiedmannii_FSL_W8-0169_TYPE_STRAIN.fna (96.41)	201	66	56	54	44	30	5817721	5775295	5751541	5738197	5572444	5061430	201	699470	5817721	34.96	165604	81742	10	21	3.45	Absent (one or more cesABCD)	Absent (one or more cya/lef/pagA)	Absent	Absent (one or more capABCDE)	Absent (one or more bpsABCDEFGHX)	Absent	No Cry- or Cyt-encoding genes present
Bacillus_wiedmannii_GCF_002572315_1_ASM257231v1_genomic.fna	Bacillus_anthracis_GCF_001683155_1_ASM168315v1_genomic.fna (93.1516)	B_wiedmannii_FSL_W8-0169_TYPE_STRAIN.fna (96.2738)	99	78	64	60	50	34	5774145	5765304	5732250	5701842	5514376	4901169	99	314285	5774145	35.02	148414	72182	14	26	3.62	Absent (one or more cesABCD)	Absent (one or more cya/lef/pagA)	Absent	Absent (one or more capABCDE)	Absent (one or more bpsABCDEFGHX)	Absent	No Cry- or Cyt-encoding genes present
Bacillus_wiedmannii_GCF_002572325_1_ASM257232v1_genomic.fna	Bacillus_anthracis_GCF_001683155_1_ASM168315v1_genomic.fna (92.9968)	B_wiedmannii_FSL_W8-0169_TYPE_STRAIN.fna (96.393)	120	82	65	59	48	33	5381911	5366062	5326644	5272425	5071530	4489735	120	373708	5381911	35.13	135525	80572	13	26	4.61	Absent (one or more cesABCD)	Absent (one or more cya/lef/pagA)	Absent	Absent (one or more capABCDE)	Absent (one or more bpsABCDEFGHX)	Absent	No Cry- or Cyt-encoding genes present
Bacillus_wiedmannii_GCF_002578895_1_ASM257889v1_genomic.fna	Bacillus_anthracis_GCF_001683155_1_ASM168315v1_genomic.fna (93.0771)	B_wiedmannii_FSL_W8-0169_TYPE_STRAIN.fna (96.4818)	108	75	63	59	42	29	5872102	5856804	5826929	5800054	5527523	5013980	108	444113	5872102	34.96	228165	85859	10	21	2.59	Absent (one or more cesABCD)	Absent (one or more cya/lef/pagA)	Absent	Absent (one or more capABCDE)	Absent (one or more bpsABCDEFGHX)	Absent	No Cry- or Cyt-encoding genes present
Bacillus_wiedmannii_GCF_002578975_1_ASM257897v1_genomic.fna	Bacillus_anthracis_GCF_001683155_1_ASM168315v1_genomic.fna (93.0719)	B_wiedmannii_FSL_W8-0169_TYPE_STRAIN.fna (96.3962)	98	69	53	50	41	30	5233156	5221469	5184041	5160371	5008809	4574932	98	690964	5233156	35.26	152292	78558	9	21	3.5	Absent (one or more cesABCD)	Absent (one or more cya/lef/pagA)	Absent	Absent (one or more capABCDE)	Absent (one or more bpsABCDEFGHX)	Absent	No Cry- or Cyt-encoding genes present
Bacillus_wiedmannii_GCF_002579095_1_ASM257909v1_genomic.fna	Bacillus_anthracis_GCF_001683155_1_ASM168315v1_genomic.fna (92.8805)	B_wiedmannii_FSL_W8-0169_TYPE_STRAIN.fna (96.2772)	118	82	61	55	48	37	5557635	5544202	5495539	5452356	5333970	4897080	118	301927	5557635	35.12	138489	78978	14	26	9.52	Absent (one or more cesABCD)	Absent (one or more cya/lef/pagA)	Absent	Absent (one or more capABCDE)	Absent (one or more bpsABCDEFGHX)	Absent	No Cry- or Cyt-encoding genes present
Bacillus_wiedmannii_GCF_002579175_1_ASM257917v1_genomic.fna	Bacillus_anthracis_GCF_001683155_1_ASM168315v1_genomic.fna (93.273)	B_wiedmannii_FSL_W8-0169_TYPE_STRAIN.fna (96.7821)	92	64	57	49	43	31	5400583	5388926	5370364	5311956	5220327	4746014	92	505889	5400583	35.23	173852	90853	9	21	4.7	Absent (one or more cesABCD)	Absent (one or more cya/lef/pagA)	Absent	Absent (one or more capABCDE)	Absent (one or more bpsABCDEFGHX)	Absent	No Cry- or Cyt-encoding genes present
Bacillus_wiedmannii_GCF_002579445_1_ASM257944v1_genomic.fna	Bacillus_anthracis_GCF_001683155_1_ASM168315v1_genomic.fna (93.0838)	B_wiedmannii_FSL_W8-0169_TYPE_STRAIN.fna (96.5211)	98	69	58	52	42	33	5860439	5847191	5821783	5769245	5597594	5230626	98	550895	5860439	34.89	196124	88492	9	21	3.84	Absent (one or more cesABCD)	Absent (one or more cya/lef/pagA)	Absent	Absent (one or more capABCDE)	Absent (one or more bpsABCDEFGHX)	Absent	No Cry- or Cyt-encoding genes present
Bacillus_wiedmannii_GCF_002579545_1_ASM257954v1_genomic.fna	Bacillus_anthracis_GCF_001683155_1_ASM168315v1_genomic.fna (93.1316)	B_wiedmannii_FSL_W8-0169_TYPE_STRAIN.fna (96.5163)	97	73	59	54	44	37	5904905	5894734	5860735	5823126	5662647	5399031	97	445346	5904905	34.9	166145	97125	13	24	3.9	Absent (one or more cesABCD)	Absent (one or more cya/lef/pagA)	Absent	Absent (one or more capABCDE)	Absent (one or more bpsABCDEFGHX)	Absent	No Cry- or Cyt-encoding genes present
Bacillus_wiedmannii_GCF_002579725_1_ASM257972v1_genomic.fna	Bacillus_anthracis_GCF_001683155_1_ASM168315v1_genomic.fna (93.0967)	B_wiedmannii_FSL_W8-0169_TYPE_STRAIN.fna (96.7294)	91	70	61	54	45	35	5598507	5589393	5566414	5514876	5390128	5014187	91	593419	5598507	35.03	166780	74826	10	22	3.89	Absent (one or more cesABCD)	Absent (one or more cya/lef/pagA)	Absent	Absent (one or more capABCDE)	Absent (one or more bpsABCDEFGHX)	Absent	No Cry- or Cyt-encoding genes present
Bacillus_wiedmannii_GCF_002579865_1_ASM257986v1_genomic.fna	Bacillus_anthracis_GCF_001683155_1_ASM168315v1_genomic.fna (92.9805)	B_wiedmannii_FSL_W8-0169_TYPE_STRAIN.fna (96.3845)	102	70	54	50	40	30	5475240	5463049	5428903	5400813	5208952	4800739	102	427714	5475240	35.13	191390	84327	10	20	5.94	Absent (one or more cesABCD)	Absent (one or more cya/lef/pagA)	Absent	Absent (one or more capABCDE)	Absent (one or more bpsABCDEFGHX)	Absent	No Cry- or Cyt-encoding genes present
Bacillus_wiedmannii_GCF_002579945_1_ASM257994v1_genomic.fna	Bacillus_anthracis_GCF_001683155_1_ASM168315v1_genomic.fna (93.0505)	B_wiedmannii_FSL_W8-0169_TYPE_STRAIN.fna (96.6449)	105	80	67	63	52	40	5732178	5720805	5695289	5663930	5501078	5045058	105	288033	5732178	35.07	143696	73538	15	29	6.89	Absent (one or more cesABCD)	Absent (one or more cya/lef/pagA)	Absent	Absent (one or more capABCDE)	Absent (one or more bpsABCDEFGHX)	Absent	No Cry- or Cyt-encoding genes present
Bacillus_wiedmannii_GCF_002580025_1_ASM258002v1_genomic.fna	Bacillus_anthracis_GCF_001683155_1_ASM168315v1_genomic.fna (93.1729)	B_wiedmannii_FSL_W8-0169_TYPE_STRAIN.fna (96.949)	95	71	57	54	44	32	5364003	5355334	5323586	5299892	5133930	4626470	95	369526	5364003	35.17	153592	81082	10	23	2.42	Absent (one or more cesABCD)	Absent (one or more cya/lef/pagA)	Absent	Absent (one or more capABCDE)	Absent (one or more bpsABCDEFGHX)	Absent	No Cry- or Cyt-encoding genes present
Bacillus_wiedmannii_GCF_002580095_1_ASM258009v1_genomic.fna	Bacillus_anthracis_GCF_001683155_1_ASM168315v1_genomic.fna (93.108)	B_wiedmannii_FSL_W8-0169_TYPE_STRAIN.fna (98.7348)	95	63	51	47	40	30	5381336	5366880	5334785	5301246	5186547	4796179	95	683023	5381336	35.16	181626	115003	10	19	2.92	Absent (one or more cesABCD)	Absent (one or more cya/lef/pagA)	Absent	Absent (one or more capABCDE)	Absent (one or more bpsABCDEFGHX)	Absent	No Cry- or Cyt-encoding genes present
Bacillus_wiedmannii_GCF_002580165_1_ASM258016v1_genomic.fna	Bacillus_anthracis_GCF_001683155_1_ASM168315v1_genomic.fna (93.0297)	B_wiedmannii_FSL_W8-0169_TYPE_STRAIN.fna (96.4202)	114	84	65	55	46	30	5631150	5618458	5569697	5498774	5344493	4682256	114	636234	5631150	35.14	150097	70298	11	23	4.79	Absent (one or more cesABCD)	Absent (one or more cya/lef/pagA)	Absent	Absent (one or more capABCDE)	Absent (one or more bpsABCDEFGHX)	Absent	No Cry- or Cyt-encoding genes present
Bacillus_wiedmannii_GCF_002580235_1_ASM258023v1_genomic.fna	Bacillus_anthracis_GCF_001683155_1_ASM168315v1_genomic.fna (93.1867)	B_wiedmannii_FSL_W8-0169_TYPE_STRAIN.fna (96.7434)	92	61	53	51	46	31	5376368	5363701	5345341	5331574	5255672	4654594	92	537880	5376368	35.25	142551	89348	10	22	3.53	Absent (one or more cesABCD)	Absent (one or more cya/lef/pagA)	Absent	Absent (one or more capABCDE)	Absent (one or more bpsABCDEFGHX)	Absent	No Cry- or Cyt-encoding genes present
Bacillus_wiedmannii_GCF_002580335_1_ASM258033v1_genomic.fna	Bacillus_anthracis_GCF_001683155_1_ASM168315v1_genomic.fna (92.9415)	B_wiedmannii_FSL_W8-0169_TYPE_STRAIN.fna (96.5004)	106	80	62	59	50	33	5525328	5515685	5469331	5448820	5291688	4615071	106	388150	5525328	35.15	136155	70291	12	26	7.09	Absent (one or more cesABCD)	Absent (one or more cya/lef/pagA)	Absent	Absent (one or more capABCDE)	Absent (one or more bpsABCDEFGHX)	Absent	No Cry- or Cyt-encoding genes present
Bacillus_wiedmannii_GCF_002580565_1_ASM258056v1_genomic.fna	Bacillus_anthracis_GCF_001683155_1_ASM168315v1_genomic.fna (93.0827)	B_wiedmannii_FSL_W8-0169_TYPE_STRAIN.fna (96.0836)	231	176	134	115	71	37	6033248	6009389	5905641	5771914	5030446	3827721	231	251897	6033248	34.86	69982	35211	24	54	13.06	Absent (one or more cesABCD)	Absent (one or more cya/lef/pagA)	Absent	Absent (one or more capABCDE)	Absent (one or more bpsABCDEFGHX)	Absent	No Cry- or Cyt-encoding genes present
Bacillus_wiedmannii_GCF_002580595_1_ASM258059v1_genomic.fna	Bacillus_anthracis_GCF_001683155_1_ASM168315v1_genomic.fna (92.9893)	B_wiedmannii_FSL_W8-0169_TYPE_STRAIN.fna (96.4383)	119	72	58	55	48	35	5615646	5598811	5560549	5538729	5411052	4933266	119	569340	5615646	35.13	182617	75463	10	23	6.54	Absent (one or more cesABCD)	Absent (one or more cya/lef/pagA)	Absent	Absent (one or more capABCDE)	Absent (one or more bpsABCDEFGHX)	Absent	No Cry- or Cyt-encoding genes present
Bacillus_wiedmannii_GCF_002580785_1_ASM258078v1_genomic.fna	Bacillus_anthracis_GCF_001683155_1_ASM168315v1_genomic.fna (92.994)	B_wiedmannii_FSL_W8-0169_TYPE_STRAIN.fna (96.3169)	79	60	49	46	40	29	5380465	5373080	5348084	5325179	5242111	4792137	79	567279	5380465	35.27	184163	105829	10	20	5.13	Absent (one or more cesABCD)	Absent (one or more cya/lef/pagA)	Absent	Absent (one or more capABCDE)	Absent (one or more bpsABCDEFGHX)	Absent	No Cry- or Cyt-encoding genes present
Bacillus_wiedmannii_GCF_002581055_1_ASM258105v1_genomic.fna	Bacillus_anthracis_GCF_001683155_1_ASM168315v1_genomic.fna (93.0268)	B_wiedmannii_FSL_W8-0169_TYPE_STRAIN.fna (96.5706)	100	70	55	50	35	29	5784172	5773779	5731285	5691814	5444790	5211812	100	625780	5784172	35.09	246434	104637	7	17	8.92	Absent (one or more cesABCD)	Absent (one or more cya/lef/pagA)	Absent	Absent (one or more capABCDE)	Absent (one or more bpsABCDEFGHX)	Absent	No Cry- or Cyt-encoding genes present
Bacillus_wiedmannii_GCF_002581585_1_ASM258158v1_genomic.fna	Bacillus_anthracis_GCF_001683155_1_ASM168315v1_genomic.fna (93.0745)	B_wiedmannii_FSL_W8-0169_TYPE_STRAIN.fna (96.4028)	101	73	61	52	40	31	5383505	5371838	5339837	5271778	5031060	4668926	101	473478	5383505	35.27	191698	72966	9	21	3.21	Absent (one or more cesABCD)	Absent (one or more cya/lef/pagA)	Absent	Absent (one or more capABCDE)	Absent (one or more bpsABCDEFGHX)	Absent	No Cry- or Cyt-encoding genes present
Bacillus_wiedmannii_GCF_002581635_1_ASM258163v1_genomic.fna	Bacillus_anthracis_GCF_001683155_1_ASM168315v1_genomic.fna (92.9871)	B_wiedmannii_FSL_W8-0169_TYPE_STRAIN.fna (96.4889)	106	70	59	52	41	34	5516328	5501235	5471506	5417163	5253848	5000696	106	384360	5516328	35.08	155254	87084	11	23	4.15	Absent (one or more cesABCD)	Absent (one or more cya/lef/pagA)	Absent	Absent (one or more capABCDE)	Absent (one or more bpsABCDEFGHX)	Absent	No Cry- or Cyt-encoding genes present
Bacillus_wiedmannii_GCF_002581905_1_ASM258190v1_genomic.fna	Bacillus_anthracis_GCF_001683155_1_ASM168315v1_genomic.fna (93.1959)	B_wiedmannii_FSL_W8-0169_TYPE_STRAIN.fna (96.7823)	120	84	68	63	50	35	5422690	5409262	5371256	5332710	5122736	4544795	120	522370	5422690	35.19	134514	60889	12	27	2.25	Absent (one or more cesABCD)	Absent (one or more cya/lef/pagA)	Absent	Absent (one or more capABCDE)	Absent (one or more bpsABCDEFGHX)	Absent	No Cry- or Cyt-encoding genes present
Bacillus_wiedmannii_GCF_002582255_1_ASM258225v1_genomic.fna	Bacillus_anthracis_GCF_001683155_1_ASM168315v1_genomic.fna (93.188)	B_wiedmannii_FSL_W8-0169_TYPE_STRAIN.fna (96.7005)	147	69	59	55	43	32	5381180	5354215	5333942	5308099	5116904	4665395	147	476128	5381180	35.19	166421	70209	10	22	4.76	Absent (one or more cesABCD)	Absent (one or more cya/lef/pagA)	Absent	Absent (one or more capABCDE)	Absent (one or more bpsABCDEFGHX)	Absent	No Cry- or Cyt-encoding genes present
Bacillus_wiedmannii_GCF_002582335_1_ASM258233v1_genomic.fna	Bacillus_anthracis_GCF_001683155_1_ASM168315v1_genomic.fna (92.9774)	B_wiedmannii_FSL_W8-0169_TYPE_STRAIN.fna (96.3679)	97	69	58	53	45	35	5929944	5917252	5886681	5853898	5732644	5382253	97	694725	5929944	34.94	165786	93891	10	23	7.82	Absent (one or more cesABCD)	Absent (one or more cya/lef/pagA)	Absent	Absent (one or more capABCDE)	Absent (one or more bpsABCDEFGHX)	Absent	No Cry- or Cyt-encoding genes present
Bacillus_wiedmannii_GCF_002582515_1_ASM258251v1_genomic.fna	Bacillus_anthracis_GCF_001683155_1_ASM168315v1_genomic.fna (93.0567)	B_wiedmannii_FSL_W8-0169_TYPE_STRAIN.fna (96.285)	90	61	53	52	43	29	5423708	5412006	5392411	5384012	5257190	4746373	90	495795	5423708	35.26	179908	98687	10	20	4.61	Absent (one or more cesABCD)	Absent (one or more cya/lef/pagA)	Absent	Absent (one or more capABCDE)	Absent (one or more bpsABCDEFGHX)	Absent	No Cry- or Cyt-encoding genes present
Bacillus_wiedmannii_GCF_002582835_1_ASM258283v1_genomic.fna	Bacillus_anthracis_GCF_001683155_1_ASM168315v1_genomic.fna (92.9879)	B_wiedmannii_FSL_W8-0169_TYPE_STRAIN.fna (96.2803)	94	74	58	54	47	35	5294964	5287926	5252506	5226067	5098966	4670082	94	559860	5294964	35.24	127730	81216	11	24	4.19	Absent (one or more cesABCD)	Absent (one or more cya/lef/pagA)	Absent	Absent (one or more capABCDE)	Absent (one or more bpsABCDEFGHX)	Absent	No Cry- or Cyt-encoding genes present
Bacillus_wiedmannii_GCF_002583885_1_ASM258388v1_genomic.fna	Bacillus_anthracis_GCF_001683155_1_ASM168315v1_genomic.fna (93.1802)	B_wiedmannii_FSL_W8-0169_TYPE_STRAIN.fna (96.7031)	287	190	147	115	68	33	5914914	5872662	5766794	5537109	4718264	3450601	287	296506	5914914	35.02	67575	30938	25	58	15.79	Absent (one or more cesABCD)	Absent (one or more cya/lef/pagA)	Absent	Absent (one or more capABCDE)	Absent (one or more bpsABCDEFGHX)	Absent	No Cry- or Cyt-encoding genes present
Bacillus_wiedmannii_GCF_002583915_1_ASM258391v1_genomic.fna	Bacillus_anthracis_GCF_001683155_1_ASM168315v1_genomic.fna (93.2229)	B_wiedmannii_FSL_W8-0169_TYPE_STRAIN.fna (96.3909)	69	49	42	39	27	22	5413519	5405733	5389666	5368730	5173568	4984114	69	1234028	5413519	35.22	308367	126772	5	12	3.16	Absent (one or more cesABCD)	Absent (one or more cya/lef/pagA)	Absent	Absent (one or more capABCDE)	Absent (one or more bpsABCDEFGHX)	Absent	No Cry- or Cyt-encoding genes present
Bacillus_wiedmannii_GCF_002585485_1_ASM258548v1_genomic.fna	Bacillus_anthracis_GCF_001683155_1_ASM168315v1_genomic.fna (93.1703)	B_wiedmannii_FSL_W8-0169_TYPE_STRAIN.fna (96.3565)	102	71	61	57	45	30	5681382	5668927	5643301	5619510	5445821	4853340	102	913373	5681382	35.08	175192	83294	9	22	3.43	Absent (one or more cesABCD)	Absent (one or more cya/lef/pagA)	Absent	Absent (one or more capABCDE)	Absent (one or more bpsABCDEFGHX)	Absent	No Cry- or Cyt-encoding genes present
Bacillus_wiedmannii_GCF_002588735_1_ASM258873v1_genomic.fna	Bacillus_anthracis_GCF_001683155_1_ASM168315v1_genomic.fna (93.1672)	B_wiedmannii_FSL_W8-0169_TYPE_STRAIN.fna (96.2906)	64	39	35	33	29	20	5422695	5414649	5402216	5385672	5326106	4963895	64	963615	5422695	35.27	270752	178443	5	12	3.13	Absent (one or more cesABCD)	Absent (one or more cya/lef/pagA)	Absent	Absent (one or more capABCDE)	Absent (one or more bpsABCDEFGHX)	Absent	No Cry- or Cyt-encoding genes present
Bacillus_wiedmannii_GCF_002588915_1_ASM258891v1_genomic.fna	Bacillus_anthracis_GCF_001683155_1_ASM168315v1_genomic.fna (93.0128)	B_wiedmannii_FSL_W8-0169_TYPE_STRAIN.fna (96.7257)	147	102	86	79	56	38	5631808	5613647	5575079	5523895	5149844	4468043	147	403410	5631808	35.07	104546	52956	16	34	2.75	Absent (one or more cesABCD)	Absent (one or more cya/lef/pagA)	Absent	Absent (one or more capABCDE)	Absent (one or more bpsABCDEFGHX)	Absent	No Cry- or Cyt-encoding genes present
Bacillus_wiedmannii_GCF_002589135_1_ASM258913v1_genomic.fna	Bacillus_anthracis_GCF_001683155_1_ASM168315v1_genomic.fna (93.1928)	B_wiedmannii_FSL_W8-0169_TYPE_STRAIN.fna (96.295)	91	67	56	52	41	32	5750654	5742339	5715721	5680535	5475683	5145655	91	629361	5750654	35.02	216757	87315	9	21	5.83	Absent (one or more cesABCD)	Absent (one or more cya/lef/pagA)	Absent	Absent (one or more capABCDE)	Absent (one or more bpsABCDEFGHX)	Absent	No Cry- or Cyt-encoding genes present
Bacillus_wiedmannii_GCF_002589405_1_ASM258940v1_genomic.fna	Bacillus_anthracis_GCF_001683155_1_ASM168315v1_genomic.fna (92.8796)	B_wiedmannii_FSL_W8-0169_TYPE_STRAIN.fna (96.393)	93	70	52	48	44	35	5304671	5296619	5261766	5233589	5174103	4810805	93	383921	5304671	35.2	136288	98052	13	24	5.99	Absent (one or more cesABCD)	Absent (one or more cya/lef/pagA)	Absent	Absent (one or more capABCDE)	Absent (one or more bpsABCDEFGHX)	Absent	No Cry- or Cyt-encoding genes present
Bacillus_wiedmannii_GCF_002589455_1_ASM258945v1_genomic.fna	Bacillus_anthracis_GCF_001683155_1_ASM168315v1_genomic.fna (93.0213)	B_wiedmannii_FSL_W8-0169_TYPE_STRAIN.fna (96.3149)	101	75	61	58	45	34	5582692	5572397	5533625	5509795	5288691	4878820	101	374811	5582692	35.09	144558	88930	13	24	5.68	Absent (one or more cesABCD)	Absent (one or more cya/lef/pagA)	Absent	Absent (one or more capABCDE)	Absent (one or more bpsABCDEFGHX)	Absent	No Cry- or Cyt-encoding genes present
Bacillus_wiedmannii_GCF_002589515_1_ASM258951v1_genomic.fna	Bacillus_anthracis_GCF_001683155_1_ASM168315v1_genomic.fna (93.2202)	B_wiedmannii_FSL_W8-0169_TYPE_STRAIN.fna (96.3331)	80	56	44	41	34	28	5461720	5453229	5418335	5394368	5286767	5035757	80	732987	5461720	35.26	231100	99996	7	16	4.3	Absent (one or more cesABCD)	Absent (one or more cya/lef/pagA)	Absent	Absent (one or more capABCDE)	Absent (one or more bpsABCDEFGHX)	Absent	No Cry- or Cyt-encoding genes present
Bacillus_wiedmannii_GCF_002589695_1_ASM258969v1_genomic.fna	Bacillus_anthracis_GCF_001683155_1_ASM168315v1_genomic.fna (93.1685)	B_wiedmannii_FSL_W8-0169_TYPE_STRAIN.fna (96.7041)	202	147	113	99	68	36	5672853	5648425	5557829	5454329	4920481	3769009	202	371413	5672853	35.07	79340	40766	21	47	8.51	Absent (one or more cesABCD)	Absent (one or more cya/lef/pagA)	Absent	Absent (one or more capABCDE)	Absent (one or more bpsABCDEFGHX)	Absent	No Cry- or Cyt-encoding genes present
Bacillus_wiedmannii_GCF_002998955_1_ASM299895v1_genomic.fna	Bacillus_anthracis_GCF_001683155_1_ASM168315v1_genomic.fna (93.184)	B_wiedmannii_FSL_W8-0169_TYPE_STRAIN.fna (96.6561)	36	36	27	21	17	13	5578264	5578264	5557641	5507936	5450196	5287512	36	1547780	5578264	35.12	889143	337472	3	5	4.66	Absent (one or more cesABCD)	Absent (one or more cya/lef/pagA)	Absent	Absent (one or more capABCDE)	Absent (one or more bpsABCDEFGHX)	Absent	No Cry- or Cyt-encoding genes present
Bacillus_wiedmannii_GCF_002998975_1_ASM299897v1_genomic.fna	Bacillus_anthracis_GCF_001683155_1_ASM168315v1_genomic.fna (93.0553)	B_wiedmannii_FSL_W8-0169_TYPE_STRAIN.fna (96.7127)	42	42	33	27	22	17	5829775	5829775	5803112	5758637	5684783	5488694	42	1142874	5829775	35.11	865771	206554	3	6	5.08	Absent (one or more cesABCD)	Absent (one or more cya/lef/pagA)	Absent	Absent (one or more capABCDE)	Absent (one or more bpsABCDEFGHX)	Absent	No Cry- or Cyt-encoding genes present
Bacillus_wiedmannii_GCF_002998985_1_ASM299898v1_genomic.fna	Bacillus_anthracis_GCF_001683155_1_ASM168315v1_genomic.fna (93.1461)	B_wiedmannii_FSL_W8-0169_TYPE_STRAIN.fna (96.3732)	47	47	33	22	17	15	5484064	5484064	5445977	5372745	5283248	5194409	47	1118633	5484064	35.23	583287	223838	4	7	6.24	Absent (one or more cesABCD)	Absent (one or more cya/lef/pagA)	Absent	Absent (one or more capABCDE)	Absent (one or more bpsABCDEFGHX)	Absent	No Cry- or Cyt-encoding genes present
Bacillus_wiedmannii_GCF_002999015_1_ASM299901v1_genomic.fna	Bacillus_anthracis_GCF_001683155_1_ASM168315v1_genomic.fna (93.1059)	B_wiedmannii_FSL_W8-0169_TYPE_STRAIN.fna (96.622)	44	43	30	24	18	12	5695488	5694518	5661418	5613883	5511097	5318521	44	1174559	5695488	35.04	582275	547421	3	6	8.45	Absent (one or more cesABCD)	Absent (one or more cya/lef/pagA)	Absent	Absent (one or more capABCDE)	Absent (one or more bpsABCDEFGHX)	Absent	No Cry- or Cyt-encoding genes present
Bacillus_wiedmannii_GCF_002999025_1_ASM299902v1_genomic.fna	Bacillus_anthracis_GCF_001683155_1_ASM168315v1_genomic.fna (93.102)	B_wiedmannii_FSL_W8-0169_TYPE_STRAIN.fna (96.6234)	45	45	30	23	18	12	5698500	5698500	5659879	5607138	5520270	5327749	45	1173177	5698500	35.03	582275	547308	3	6	8.48	Absent (one or more cesABCD)	Absent (one or more cya/lef/pagA)	Absent	Absent (one or more capABCDE)	Absent (one or more bpsABCDEFGHX)	Absent	No Cry- or Cyt-encoding genes present
Bacillus_wiedmannii_GCF_003030885_1_ASM303088v1_genomic.fna	Bacillus_anthracis_GCF_001683155_1_ASM168315v1_genomic.fna (92.9574)	B_wiedmannii_FSL_W8-0169_TYPE_STRAIN.fna (96.3782)	43	43	30	26	19	16	5544000	5544000	5513866	5480286	5378018	5249629	43	816336	5544000	35.13	562402	259111	5	8	1.28	Absent (one or more cesABCD)	Absent (one or more cya/lef/pagA)	Absent	Absent (one or more capABCDE)	Absent (one or more bpsABCDEFGHX)	Absent	No Cry- or Cyt-encoding genes present
aSpecies type strain/reference genome names, which contain their respective species and strain names with the suffix "_TYPE_STRAIN.fna", are additionally detailed in Supplementary Table S2
bNames of genomes not denoted by the suffix "_TYPE_STRAIN.fna" correspond to the respective assembly's (i) genus, as denoted in NCBI RefSeq, (ii) species, as denoted in NCBI RefSeq (not necessarily the true species), (iii) NCBI RefSeq accession and version, plus additional strain information, all separated by underscores
cVirulence genes were detected using BTyper version 2.3.2 (default thresholds)
dCry and Cyt insecticidal toxin-encoding genes were detected using BtToxin_scanner version 1.0 (default settings; presence and absence of high-confidence, previously known Cry-encoding genes are shown, with predicted putative novel cry genes excluded).
